# Intraspecific diversity of fission yeast mitochondrial genomes

**DOI:** 10.1101/624742

**Authors:** Yu-Tian Tao, Fang Suo, Sergio Tusso, Yan-Kai Wang, Song Huang, Jochen B. W. Wolf, Li-Lin Du

## Abstract

The fission yeast *Schizosaccharomyces pombe* is an important model organism, but its natural diversity and evolutionary history remain under-studied. In particular, the population genomics of the *S. pombe* mitochondrial genome (mitogenome) has not been thoroughly investigated. Here, we assembled the complete circular-mapping mitogenomes of 192 *S. pombe* isolates *de novo*, and found that these mitogenomes belong to 69 non-identical sequence types ranging from 17618 bp to 26910 bp in length. Using the assembled mitogenomes, we identified 20 errors in the reference mitogenome and discovered two previously unknown mitochondrial introns. Analysing sequence diversity of these 69 types of mitogenomes revealed two highly distinct clades, with only three mitogenomes exhibiting signs of inter-clade recombination. This diversity pattern suggests that currently available *S. pombe* isolates descend from two long-separated ancestral lineages. This conclusion is corroborated by the diversity pattern of the recombination-repressed *K*-region located between donor mating-type loci *mat2* and *mat3* in the nuclear genome. We estimated that the two ancestral *S. pombe* lineages diverged about 31 million generations ago. These findings shed new light on the evolution of *S. pombe* and the datasets generated in this study will facilitate future research on genome evolution.

## Supplementary Tables for "Intraspecific diversity of fission yeast mitochondrial genomes"

### Sheet: Sup-Table S1
Supplementary Table S1. The 199 S. pombe isolates whose genome sequencing data are used in this study.
Strain name	Collection location (collection location of JB strains are based on Jeffares et al. 2015)	Continent	Culture collection	Culture collection number	Complete mitogenome assembled?	MT subclade	MT type	Representative strain for MT type?	K-region present?	K-region assembled?	K-region type	Clonal cluster for JB strains defined by Jeffares et al. 2015	Among the 57 non-clonal JB strains defined by Jeffares et al. 2015?	Accession number(s) of sequencing data used for de novo assembly	Number of read pairs	Read length	Number of bases	Number of cleaned read pairs	Number of bases in cleaned read pairs	Mean depth of the assembled mitogenome	Standard deviation of the depth of the assembled mitogenome	Percent reads mapped to the assembled mitogenome	Mean depth of reference nuclear genome	Mean depth of K-region in the reference genome	Mean depth of K-region / mean depth of nuclear genome	Sp ancestry proportion of JB strains based on Tusso et al. 2019
DY29163	Unknown	Unknown	China General Microbiological Culture Collection Center (CGMCC)	CGMCC 2.1461	YES	REF-A	1	NO	YES	YES	1			SRR8698901	8481632	101	1713289664	6004040	1209419224	4998.78	1172.27	0.0805	76.7312	241	3.14084
DY30770	Unknown	Unknown	China Center of Industrial Culture Collection (CICC)	CICC 1792	YES	REF-A	1	NO	NO	N/A	N/A			SRR8698907	20922481	101	4226341162	16195405	3262271647	25146.6	4441.97	0.15	189.437	1.15286	0.0060857
DY39826	Unknown	Unknown	US Department of Agriculture Agricultural Research Service Culture Collection (NRRL)	NRRL Y-17519	YES	REF-A	1	NO	YES	YES	1			SRR8698893	7562313	150	2268693900	4864855	1438469431	8533.61	2559.27	0.1179	79.5278	121.038	1.52196
DY29157	Unknown	Unknown	China General Microbiological Culture Collection Center (CGMCC)	CGMCC 2.274	YES	NONREF-S	17	YES	YES	YES	2			SRR8698919	9815914	101	1982814628	6934709	1396646889	5100.39	1186.58	0.0734	86.6282	92.073	1.06285
DY34372	Unknown	Unknown	China General Microbiological Culture Collection Center (CGMCC)	CGMCC 2.250	YES	NONREF-S	17	NO	YES	YES	2			SRR8698894	12794491	100	2558898200	8622250	1720363739	11813.9	1783.68	0.138	100.737	204.927	2.03429
DY29165	Unknown	Unknown	China General Microbiological Culture Collection Center (CGMCC)	CGMCC 2.1630	YES	NONREF-S	18	YES	YES	YES	6			SRR8698899	15477204	101	3126395208	10976367	2210838255	7667.39	1768.71	0.0698	132.59	148.145	1.11732
DY29155	Unknown	Unknown	China General Microbiological Culture Collection Center (CGMCC)	CGMCC 2.259	YES	NONREF-D	62	NO	YES	YES	24			SRR8698923	23709705	101	4789360410	17346203	3493871418	12499.5	2880.08	0.081	210.175	918.314	4.36928
DY29153	Unknown	Unknown	China General Microbiological Culture Collection Center (CGMCC)	CGMCC 2.255	YES	NONREF-S	25	NO	YES	YES	6			SRR8698921	10997587	101	2221512574	7821383	1575076176	6790.51	1532.62	0.0867	96.1905	104.254	1.08383
DY29152	Unknown	Unknown	China General Microbiological Culture Collection Center (CGMCC)	CGMCC 2.249	YES	NONREF-S	27	NO	YES	YES	21			SRR8698926	20880142	101	4217788684	13585795	2734529685	8218.11	1953.43	0.0679	167.877	179.724	1.07057
DY30762	Unknown	Unknown	China Center of Industrial Culture Collection (CICC)	CICC 1260	YES	NONREF-S	34	NO	YES	YES	16			SRR8698897	15747863	101	3181068326	11363854	2287530877	17102.4	3738.39	0.1688	129.021	129.422	1.00311
DY30763	Unknown	Unknown	China Center of Industrial Culture Collection (CICC)	CICC 1360	YES	NONREF-S	34	NO	YES	YES	16			SRR8698896	15439369	101	3118752538	12118304	2441236214	20216.7	4410.91	0.1871	137.657	131.062	0.952086
DY29158	Unknown	Unknown	China General Microbiological Culture Collection Center (CGMCC)	CGMCC 2.994	YES	NONREF-S	35	NO	YES	YES	14			SRR8698918	4282869	101	865139538	3180133	640661923	2375.84	517.7	0.0746	41.8794	46.7421	1.11611
DY15505	Unknown	Unknown	China General Microbiological Culture Collection Center (CGMCC)	CGMCC 2.1628	YES	NONREF-S	41	YES	YES	YES	5			SRR8698925	9407545	96	1806248640	7525024	1439259786	13301.9	1823.2	0.2086	77.4691	86.5983	1.11784
DY39825	Unknown	Unknown	US Department of Agriculture Agricultural Research Service Culture Collection (NRRL)	NRRL Y-11791	YES	NONREF-S	42	YES	YES	YES	1			SRR8698890	7286337	150	2185901100	4427285	1308026390	5564.09	1874.52	0.0979	75.6719	56.4478	0.745954
DY29162	Unknown	Unknown	China General Microbiological Culture Collection Center (CGMCC)	CGMCC 2.1459	YES	NONREF-S	52	NO	YES	YES	7			SRR8698902	15387580	101	3108291160	9103493	1831561019	10120	2208.31	0.0976	114.187	249.614	2.186
DY30768	Unknown	Unknown	China Center of Industrial Culture Collection (CICC)	CICC 1758	YES	NONREF-S	52	NO	YES	YES	7			SRR8698909	13346986	101	2696091172	9669994	1946890245	21330.3	4844.9	0.1934	108.575	217.139	1.99989
DY29150	Unknown	Unknown	China General Microbiological Culture Collection Center (CGMCC)	CGMCC 2.214	YES	NONREF-S	53	NO	YES	YES	7			SRR8698924	18844639	101	3806617078	13089934	2635916040	15606.5	3506.95	0.1046	160.823	168.587	1.04828
DY29154	Unknown	Unknown	China General Microbiological Culture Collection Center (CGMCC)	CGMCC 2.257	YES	NONREF-S	53	NO	YES	YES	7			SRR8698920	17448685	101	3524634370	12886145	2595712447	13008.8	2913.6	0.0885	161.97	155.509	0.960109
DY29160	Unknown	Unknown	China General Microbiological Culture Collection Center (CGMCC)	CGMCC 2.1149	YES	NONREF-S	53	NO	YES	YES	7			SRR8698904	26663009	101	5385927818	18756471	3777069941	17263.4	4344.27	0.0807	222.757	226.693	1.01767
DY29161	Unknown	Unknown	China General Microbiological Culture Collection Center (CGMCC)	CGMCC 2.1178	YES	NONREF-S	53	NO	YES	YES	7			SRR8698903	32369049	101	6538547898	23738757	4782088381	20893	7492.45	0.0771	302.044	284.49	0.941884
DY30760	Unknown	Unknown	China Center of Industrial Culture Collection (CICC)	CICC 1056	YES	NONREF-S	53	NO	YES	YES	7			SRR8698898	13705143	101	2768438886	10693299	2153993171	19210.8	3452.15	0.1575	131.27	129.456	0.986183
DY30764	Unknown	Unknown	China Center of Industrial Culture Collection (CICC)	CICC 1371	YES	NONREF-S	53	NO	YES	YES	7			SRR8698913	15959959	101	3223911718	11554583	2325702570	18453.2	3712.66	0.1401	141.342	134.692	0.95295
DY30765	Unknown	Unknown	China Center of Industrial Culture Collection (CICC)	CICC 1372	YES	NONREF-S	53	NO	YES	YES	7			SRR8698914	10899606	101	2201720412	7332623	1475471906	12732.8	12732.8	0.1523	91.7538	95.1462	1.03697
DY30767	Unknown	Unknown	China Center of Industrial Culture Collection (CICC)	CICC 1686	YES	NONREF-S	53	NO	YES	YES	7			SRR8698912	21846161	101	4412924522	14499599	2915877078	21584.6	4299.45	0.1306	174.658	179.569	1.02811
DY30769	Unknown	Unknown	China Center of Industrial Culture Collection (CICC)	CICC 1780	YES	NONREF-S	53	NO	YES	YES	7			SRR8698910	17744526	101	3584394252	13316360	2681876368	35091.4	7002.26	0.231	142.965	144.607	1.01149
DY30773	Unknown	Unknown	China Center of Industrial Culture Collection (CICC)	CICC 31963	YES	NONREF-S	53	NO	YES	YES	7			SRR8698916	13452248	101	2717354096	9558631	1924363365	15938.8	3434.63	0.1462	116.486	121.375	1.04197
DY34370	Unknown	Unknown	Culture and Information Center of Industrial Microorganism of China Universities (CICIM)	CICIM Y0705	YES	NONREF-S	53	NO	YES	YES	8			SRR8698895	11256932	100	2251386400	7890405	1574463579	13218.4	2032.33	0.1483	91.6941	92.0799	1.00421
DY38520	Unknown	Unknown	China Forest Culture Collection Center (CFCC)	CFCC 3517	YES	NONREF-S	53	NO	YES	YES	7			SRR8698891	6266940	150	1880082000	3092613	913234341	4598.48	619.18	0.0902	57.9673	53.9351	0.93044
DY29151	Unknown	Unknown	China General Microbiological Culture Collection Center (CGMCC)	CGMCC 2.248	YES	NONREF-S	55	YES	YES	NO				SRR8698927	7016444	101	1417321688	4821759	970904143	3708.53	879.89	0.094	61.1173	246.556	4.03415
DY29159	China	Asia-Pacific	China General Microbiological Culture Collection Center (CGMCC)	CGMCC 2.1043	YES	NONREF-D	56	YES	YES	YES	26			SRR8698905	12207549	101	2465924898	8621540	1736171223	5613.45	1214.56	0.0572	113.678	122.802	1.08027
DY29164	Unknown	Unknown	China General Microbiological Culture Collection Center (CGMCC)	CGMCC 2.1629	YES	NONREF-D	58	YES	YES	YES	24			SRR8698900	30714890	101	6204407780	23307179	4696483924	6926.52	4101.18	0.0364	311.419	245.858	0.789474
DY30766	Unknown	Unknown	China Center of Industrial Culture Collection (CICC)	CICC 1685	YES	NONREF-D	60	NO	YES	YES	25			SRR8698911	11788764	101	2381330328	8531867	1717302619	13442.1	2923.6	0.1571	102.232	102.539	1.003
DY34374	Unknown	Unknown	China General Microbiological Culture Collection Center (CGMCC)	CGMCC 2.247	YES	NONREF-D	60	NO	YES	YES	25			SRR8698915	17166553	100	3433310600	11763817	2347182148	14844.9	2734.14	0.127	144.221	149.366	1.03568
DY29156	Unknown	Unknown	China General Microbiological Culture Collection Center (CGMCC)	CGMCC 2.260	YES	NONREF-D	61	YES	YES	YES	24			SRR8698922	17239220	101	3482322440	12713298	2561115117	10823.6	2441.97	0.0957	158.323	442.03	2.79195
DY30771	Unknown	Unknown	China Center of Industrial Culture Collection (CICC)	CICC 31215	YES	NONREF-D	67	NO	YES	YES	28			SRR8698908	12714838	101	2568397276	4837557	974015241	6807.69	1286.61	0.1285	59.7155	59.539	0.997044
DY30774	Unknown	Unknown	China Center of Industrial Culture Collection (CICC)	CICC 32481	YES	NONREF-D	67	NO	YES	YES	28			SRR8698917	13692867	101	2765959134	9602009	1932529985	15897.6	3338.99	0.1512	115.207	120.864	1.0491
DY34373	Unknown	Unknown	China General Microbiological Culture Collection Center (CGMCC)	CGMCC 2.584	YES	NONREF-D	67	YES	YES	YES	28			SRR8698906	14517993	100	2903598600	9884653	1972385687	11949.4	2386.8	0.1114	125.178	132.566	1.05902
DY39827	Unknown	Unknown	US Department of Agriculture Agricultural Research Service Culture Collection (NRRL)	NRRL Y-48646	YES	NONREF-D	68	YES	YES	YES	29			SRR8698892	5998383	150	1799514900	4146713	1227358876	7104.69	2081.87	0.1252	68.4461	51.6766	0.754997
JB22	France	Europe			YES	REF-A	1	YES	NO	N/A	N/A	1	YES	ERR110513 ERR107691 ERR140989	5419966	100	1083993200	3508956	684178170	1836.85	676.32	0.052	49.21	0.294001	0.00597441	0.980542
JB1168	Unknown	Unknown			YES	REF-A	1	NO	NO	N/A	N/A	1	NO	ERR200231	3335903	100	667180600	2372813	466922494	2297.6	698.97	0.0954	32.3186	0.294001	0.00909696	0.980542
JB1170	Unknown	Unknown			YES	REF-A	1	NO	YES	YES	1	1	NO	ERR200241	3070208	100	614041600	2199991	432967434	2637.94	926.02	0.1181	29.0693	50.0649	1.72226	0.980542
JB1179	Unknown	Unknown			YES	REF-A	1	NO	NO	N/A	N/A	1	NO	ERR200222	2850011	100	570002200	2031418	399727363	1251.1	439.4	0.0607	29.1696	1.11453	0.0382086	0.980542
JB1204	Unknown	Unknown			YES	REF-A	1	NO	YES	NO		1	NO	ERR200224	3136302	100	627260400	2229168	438691165	2949.61	1073.36	0.1304	29.9914	26.2802	0.876259	0.980542
JB374	Unknown	Unknown			YES	REF-A	1	NO	NO	N/A	N/A	1	NO	ERR110514 ERR107692 ERR140990	6120059	100	1224011800	3892601	758522228	2652.13	948.04	0.0677	52.4962	0.574716	0.0109478	0.980542
JB50	France	Europe			YES	REF-A	1	NO	YES	YES	1	1	NO	ERX007392	31937494	54	3449249352	15232357	1635435475	12902.6	3149.66	0.1532	96.4126	121.796	1.26328	0.980542
JB761	Unknown	Unknown			YES	REF-A	1	NO	NO	N/A	N/A	1	NO	ERR110520 ERR107698 ERR140996	5696407	100	1139281400	3711968	723943367	3054.62	1209.02	0.0817	51.3278	0	0	0.980542
JB868	Unknown	Unknown			YES	REF-A	1	NO	YES	YES	1	1	NO	ERR110549 ERR107727 ERR141025	5824630	100	1164926000	3769716	735025790	2628.32	901.27	0.0692	52.154	45.8261	0.87867	0.980542
JB892	Germany	Europe			YES	REF-A	1	NO	YES	YES	1	1	NO	ERR110565 ERR107743 ERR141041	5039975	100	1007995000	3282810	640233366	1877.24	651.82	0.0568	45.6398	42.2299	0.925285	0.980542
JB906	Unknown	Unknown			YES	REF-A	1	NO	YES	YES	1	1	NO	ERR110575 ERR107753 ERR141051	5770852	100	1154170400	3731609	727602853	2278.71	717.89	0.0606	50.7455	83.3485	1.64248	0.980542
JB936	France	Europe			YES	REF-A	1	NO	YES	YES	1	1	NO	ERR110592 ERR107770 ERR141068	5335146	100	1067029200	3489795	680620157	2835.02	872.36	0.0806	46.4895	86.7296	1.86557	0.980542
JB937	France	Europe			YES	REF-A	1	NO	YES	YES	1	1	NO	ERR110593 ERR107771 ERR141069	4763751	100	952750200	2848440	554048861	2414.48	859.41	0.0843	38.4985	35.4836	0.921689	0.980542
JB940	France	Europe			YES	REF-A	1	NO	YES	YES	1	1	NO	ERR110596 ERR107774 ERR141072	4529515	100	905903000	2913343	567906587	1373.94	505.5	0.0468	41.5621	73.8846	1.77769	0.980542
JB941	France	Europe			YES	REF-A	1	NO	YES	YES	1	1	NO	ERR110597 ERR107775 ERR141073	4803769	100	960753800	3118867	608201620	1854.28	655.53	0.059	43.0633	80.4584	1.86837	0.980542
JB945	Switzerland	Europe			YES	REF-A	1	NO	YES	YES	1	1	NO	ERR110601 ERR107779 ERR141077	4705336	100	941067200	3027197	590089596	1140.89	369.7	0.0374	42.8595	43.7014	1.01964	0.980542
JB870	South Africa	Africa			YES	REF-A	2	YES	YES	NO		17	YES	ERR110551 ERR107729 ERR141027	5807575	100	1161515000	3830947	747474796	4360.82	1599.5	0.1129	51.145	44.6944	0.873875	0.98118
JB1111	South Africa	Africa			YES	REF-A	2	NO	YES	NO		17	NO	ERR200235	2954134	100	590826800	2134047	420137495	2840.93	995.43	0.1311	29.0041	25.9654	0.895234	0.98118
JB898	Unknown	Unknown			YES	REF-A	2	NO	YES	YES	1	17	NO	ERR110569 ERR107747 ERR141045	5216756	100	1043351200	3443336	671813055	4107.26	1445.81	0.1183	45.9702	41.6472	0.905961	0.98118
JB875	Spain	Europe			YES	REF-A	3	YES	YES	YES	21		YES	ERR110553 ERR107731 ERR141029	5473921	100	1094784200	3585309	699402202	2776.53	986.83	0.0769	48.7652	44.2048	0.906482	0.514833
JB879	Malta	Europe			YES	REF-A	4	YES	YES	YES	6		YES	ERR110556 ERR107734 ERR141032	5250474	100	1050094800	3415031	665956876	4242.63	1591.72	0.1233	45.4624	38.7325	0.851967	0.98118
JB931	Unknown	Unknown			YES	REF-A	5	YES	YES	YES	6		YES	ERR200215	3708203	100	741640600	2612493	513921747	1220.7	432.12	0.0461	38.7371	33.7495	0.871244	0.785486
JB869	South Africa	Africa			YES	REF-A	6	YES	YES	YES	1	4	YES	ERR110550 ERR107728 ERR141026	5342874	100	1068574800	3453700	673248087	1942.39	613.63	0.0558	46.1677	87.3453	1.89191	0.976156
JB1181	Unknown	Unknown			YES	REF-A	6	NO	YES	NO		4	NO	ERR200232	3115537	100	623107400	2185078	429895873	2011.96	657.06	0.0907	29.6607	29.2447	0.985974	0.976077
JB1182	Unknown	Unknown			YES	REF-A	6	NO	YES	NO		4	NO	ERR200237	3066109	100	613221800	2195855	432045027	1336.02	544.11	0.06	32.6767	26.3249	0.805617	0.976156
JB1183	Unknown	Unknown			YES	REF-A	6	NO	YES	NO		4	NO	ERR200242	2746083	100	549216600	1950673	383783828	1776.77	633.77	0.0898	26.6377	23.9512	0.899145	0.976077
JB1184	Unknown	Unknown			YES	REF-A	6	NO	YES	NO		4	NO	ERR200246	2592487	100	518497400	1840531	362132351	1418.57	573.59	0.076	26.4844	20.972	0.791863	0.976156
JB1195	Unknown	Unknown			YES	REF-A	6	NO	YES	YES	1	4	NO	ERR200243	2680513	100	536102600	1916750	377193084	1747.96	656.8	0.0899	27.5755	22.7369	0.824534	0.976077
JB759	South Africa	Africa			YES	REF-A	6	NO	YES	YES	1	4	NO	ERR110515 ERR107693 ERR140991	5852364	100	1170472800	3722452	725624946	5023.96	1139.69	0.1341	44.85	24.3454	0.542819	0.976156
JB897	Unknown	Unknown			YES	REF-A	6	NO	YES	YES	1	4	NO	ERR110568 ERR107746 ERR141044	5983315	100	1196663000	3857761	752188310	1668.46	437.15	0.043	52.8098	51.5066	0.975322	0.976077
JB873	Poland	Europe			YES	REF-A	7	YES	YES	YES	18		YES	ERR110552 ERR107730 ERR141028	4326001	100	865200200	2809851	547897844	1076.16	345.74	0.0477	38.989	32.9948	0.84626	0.473525
JB942	France	Europe			YES	REF-A	8	YES	YES	YES	14		YES	ERR110598 ERR107776 ERR141074	4723429	100	944685800	3048024	594229876	714.55	225.92	0.0233	44.1907	41.8523	0.947084	0.656699
JB760	Italy (Sicily)	Europe			YES	REF-A	9	YES	NO	N/A	N/A	5	YES	ERR110544 ERR107722 ERR141020	5410223	100	1082044600	3494282	681307780	2641.8	748.5	0.0751	46.3942	0.775778	0.0167214	0.977432
JB885	Italy (Sicily)	Europe			YES	REF-A	9	NO	YES	YES	1	5	NO	ERR110559 ERR107737 ERR141035	5505763	100	1101152600	3612230	704673676	3433.49	1173.28	0.0943	47.6277	43.7743	0.919093	0.977432
JB886	Italy (Sicily)	Europe			YES	REF-A	9	NO	NO	N/A	N/A	5	NO	ERR110560 ERR107738 ERR141036	5276160	100	1055232000	3440438	670950469	1074.44	370.29	0.031	49.5802	0.713611	0.0143931	0.977432
JB887	Italy (Sicily)	Europe			YES	REF-A	9	NO	YES	YES	1	5	NO	ERR110561 ERR107739 ERR141037	4732897	100	946579400	3102668	605182443	1568.09	654.4	0.0501	44.6917	36.2801	0.811786	0.977432
JB888	Italy (Sicily)	Europe			YES	REF-A	9	NO	YES	NO		5	NO	ERR110562 ERR107740 ERR141038	4292877	100	858575400	2800589	546214314	2399.14	811.98	0.085	37.54	72.9466	1.94317	0.977432
JB889	Italy (Sicily)	Europe			YES	REF-A	9	NO	YES	NO		5	NO	ERR110563 ERR107741 ERR141039	4618350	100	923670000	3006275	586244145	2004.11	785.31	0.0662	41.2173	34.4128	0.83491	0.977432
JB891	Italy (Sicily)	Europe			YES	REF-A	9	NO	YES	YES	1	5	NO	ERR110564 ERR107742 ERR141040	4723528	100	944705600	3107178	606169843	4187.35	1688.66	0.1337	39.5671	37.0637	0.936729	0.977432
JB938	France	Europe			YES	REF-A	10	YES	YES	YES	6		YES	ERR110594 ERR107772 ERR141070	4598038	100	919607600	2968712	578899435	2381.91	707.78	0.0797	39.8493	37.837	0.949502	0.974003
JB4	Spain	Europe			YES	REF-B	11	YES	YES	YES	21	8	YES	ERR110512 ERR107690 ERR140988	5428598	100	1085719600	3477186	677779077	1210.38	292.69	0.0371	48.7303	45.5459	0.934654	0.486284
JB593	Spain	Europe			YES	REF-B	11	NO	YES	YES	21	8	NO	ERR110517 ERR107695 ERR140993	5568100	100	1113620000	3576161	697045118	2216.93	725.6	0.066	49.19	45.1218	0.917297	0.486443
JB859	Spain	Europe			YES	REF-B	11	NO	YES	YES	21	8	NO	ERR110543 ERR107721 ERR141019	5885199	100	1177039800	3824985	746106846	3763.8	921.41	0.1048	50.9484	51.0637	1.00226	0.486842
JB893	Unknown	Unknown			YES	REF-B	11	NO	YES	YES	21	8	NO	ERR110566 ERR107744 ERR141042	5470256	100	1094051200	3522646	686804995	2299.86	636.58	0.0696	48.043	44.1275	0.918499	0.487241
JB905	Spain	Europe			YES	REF-B	11	NO	YES	YES	21	8	NO	ERR110574 ERR107752 ERR141050	5394734	100	1078946800	3485597	679498421	2368.38	672.44	0.0724	47.8546	88.2582	1.8443	0.487081
JB1154	Australia (Barossa Valley)	Asia-Pacific			YES	REF-B	12	YES	YES	NO			YES	ERR200216	3150059	100	630011800	2227357	438289311	2268.09	749	0.1075	30.7992	27.0843	0.879385	0.448724
JB899	Unknown	Unknown			YES	REF-B	13	YES	YES	YES	22	13	YES	ERR110570 ERR107748 ERR141046	5761524	100	1152304800	3679333	717004945	1618.94	367.55	0.0469	50.1526	57.3756	1.14402	0.423285
JB1185	Unknown	Unknown			YES	REF-B	13	NO	YES	NO		13	NO	ERR200250	2446847	100	489369400	1751994	344752716	788.28	277.44	0.0476	26.3394	21.8699	0.830312	0.423684
JB1186	Unknown	Unknown			YES	REF-B	13	NO	YES	YES	22	13	NO	ERR200254	2738538	100	547707600	1932206	380106641	1101.85	339.78	0.0603	27.8009	28.6379	1.03011	0.424083
JB1187	Unknown	Unknown			YES	REF-B	13	NO	YES	NO		13	NO	ERR200258	2659056	100	531811200	1918216	377553990	2005.77	632.99	0.1104	26.1161	23.5289	0.900935	0.423764
JB1188	Unknown	Unknown			YES	REF-B	13	NO	YES	NO		13	NO	ERR200262	2697280	100	539456000	1948962	383610569	2032.75	794	0.1101	27.6817	21.9455	0.792781	0.42496
JB1171	Unknown	Unknown			YES	REF-B	14	YES	YES	NO		20	YES	ERR200245	2631934	100	526386800	1861712	366272461	1316.01	399.75	0.0658	26.2406	25.7054	0.979603	0.42815
JB1167	Spain	Europe			YES	REF-B	14	NO	YES	NO		20	NO	ERR200226	2297798	100	459559600	1636929	322106481	794.74	267.71	0.0452	23.8564	23.9836	1.00533	0.42807
JB930	Australia (Nundah)	Asia-Pacific			YES	Mosaic	15	YES	YES	YES	9		YES	ERR110587 ERR107765 ERR141063	4376107	100	875221400	2863262	558491788	999.21	314.6	0.0447	40.1134	36.5667	0.911584	0.581021
JB862	Unknown	Unknown			YES	NONREF-S	16	YES	YES	YES	12		YES	ERR110546 ERR107724 ERR141022	5609114	100	1121822800	3657190	713293917	2823.89	808.93	0.0917	47.809	45.2256	0.945963	0.335965
JB845	Brazil (Aracaju)	Americas			YES	NONREF-S	19	YES	YES	YES	14		YES	ERR110529 ERR107707 ERR141005	5481475	100	1096295000	3588398	699892217	1791.77	564.58	0.0449	50.9521	45.9806	0.902427	0.332297
JB918	Mauritius	Africa			YES	NONREF-S	20	YES	YES	YES	3		YES	ERR110585 ERR107763 ERR141061	4576926	100	915385200	2979083	581019639	651.18	190.88	0.0252	41.5822	42.1644	1.014	0.487321
JB594	South Africa	Africa			YES	NONREF-S	21	YES	YES	YES	3	24	NO	ERR110518 ERR107696 ERR140994	5854232	100	1170846400	3749255	730786873	1444.01	338.18	0.042	50.8372	48.607	0.95613	0.205343
JB900	South Africa	Africa			YES	NONREF-S	22	YES	YES	YES	3	3	YES	ERR110571 ERR107749 ERR141047	5419572	100	1083914400	3510870	684508867	1371.82	402.58	0.045	49.5037	87.1873	1.76123	0.335965
JB1114	South Africa	Africa			YES	NONREF-S	22	NO	YES	YES	3	3	NO	ERR200248	2750126	100	550025200	1960138	385761751	1602.86	552.18	0.0935	26.601	47.0145	1.7674	0.335247
JB1175	Spain	Europe			YES	NONREF-S	22	NO	YES	YES	3	3	NO	ERR200257	2401010	100	480202000	1701076	334739740	816.26	215.11	0.0549	23.1994	44.5422	1.91997	0.335566
JB1189	Unknown	Unknown			YES	NONREF-S	22	NO	YES	YES	3	3	NO	ERR200213	3258823	100	651764600	2328195	458138679	2076.05	741.73	0.102	32.827	50.9256	1.55133	0.33437
JB1190	Unknown	Unknown			YES	NONREF-S	22	NO	YES	YES	3	3	NO	ERR200218	2338818	100	467763600	1670164	328684977	1204.35	417.51	0.0825	23.7866	42.3871	1.78197	0.335088
JB1191	Unknown	Unknown			YES	NONREF-S	22	NO	YES	YES	3	3	NO	ERR200223	3374892	100	674978400	2421188	476510306	1915.27	659.38	0.0905	33.8412	30.6313	0.905148	0.334609
JB1192	Unknown	Unknown			YES	NONREF-S	22	NO	YES	YES	3	3	NO	ERR200228	5882543	100	1176508600	4196491	825954678	3666.73	887.05	0.0999	55.9798	54.3355	0.970627	0.335327
JB1193	Unknown	Unknown			YES	NONREF-S	22	NO	YES	YES	3	3	NO	ERR200233	3101578	100	620315600	2224762	437929524	2311.86	557.44	0.1189	29.0716	28.8505	0.992395	0.333892
JB1194	Unknown	Unknown			YES	NONREF-S	22	NO	YES	NO		3	NO	ERR200238	2662158	100	532431600	1894178	372704826	1136.62	357.09	0.0687	26.9606	23.5332	0.872875	0.334609
JB901	South Africa	Africa			YES	NONREF-S	22	NO	YES	YES	3	3	NO	ERR110572 ERR107750 ERR141048	5485675	100	1097135000	3525662	687384098	2211.44	492.53	0.0723	47.0527	44.4232	0.944115	0.333892
JB838	Mexico	Americas			YES	NONREF-S	23	YES	YES	YES	15		YES	ERR110524 ERR107702 ERR141000	5818125	100	1163625000	3831903	747654899	3531.01	1039.98	0.0985	50.5576	182.906	3.61777	0.273764
JB878	Malta	Europe			YES	NONREF-S	24	YES	YES	YES	14	9	YES	ERR110555 ERR107733 ERR141031	5353158	100	1070631600	3465466	675735676	3053.26	1144.15	0.1015	46.1287	38.9859	0.845156	0.572329
JB880	Malta	Europe			YES	NONREF-S	24	NO	YES	YES	14	9	NO	ERR499324	4848546	100	969709200	2369343	460465833	4064.27	1045.74	0.1978	22.8093	36.5735	1.60345	0.573046
JB881	Malta	Europe			YES	NONREF-S	24	NO	YES	NO		9	NO	ERR499319	4767317	100	953463400	2354699	458301085	4502.85	1222.65	0.2203	22.0164	36.7599	1.66966	0.57177
JB882	Malta	Europe			YES	NONREF-S	24	NO	YES	YES	14	9	NO	ERR110557 ERR107735 ERR141033	4710408	100	942081600	3117462	608247665	4077.05	1297.05	0.1506	39.1365	35.6898	0.911931	0.572967
JB883	Malta	Europe			YES	NONREF-S	24	NO	YES	YES	14	9	NO	ERR499320	4815114	100	963022800	2459555	479230856	5190.78	1341.69	0.243	22.2689	34.7879	1.56217	0.572887
JB907	Unknown	Unknown			YES	NONREF-S	25	YES	YES	YES	6	10	NO	ERR499321	8973773	100	1794754600	4469619	869681844	6525.44	1530.88	0.1497	45.8966	71.5009	1.55787	0.439474
JB944	Unknown	Unknown			YES	NONREF-S	25	NO	YES	YES	6	10	NO	ERR110600 ERR107778 ERR141076	4184338	100	836867600	2723392	531077702	970.4	330.34	0.0365	37.9732	34.3284	0.904018	0.440191
JB947	Taiwan	Asia-Pacific			YES	NONREF-S	25	NO	YES	YES	6	10	NO	ERR110603 ERR107781 ERR141079	3992086	100	798417200	2585471	504158632	1163.5	381.26	0.0461	35.3855	29.7175	0.839821	0.438676
JB929	Unknown	Unknown			YES	NONREF-S	26	YES	YES	YES	6	10	YES	ERR110586 ERR107764 ERR141062	4581166	100	916233200	2969704	579151046	1884.75	497.26	0.0651	38.542	37.8552	0.982181	0.442105
JB910	Unknown	Unknown			YES	NONREF-S	27	YES	YES	YES	21	11	YES	ERR110578 ERR107756 ERR141054	4938264	100	987652800	3197917	623455071	1276.53	399.99	0.046	44.1162	40.5243	0.918581	0.30622
JB1202	Unknown	Unknown			YES	NONREF-S	27	NO	YES	NO		11	NO	ERR200214	3176724	100	635344800	2263823	445459080	1737.61	647.95	0.0878	30.515	28.4103	0.931028	0.305183
JB909	Unknown	Unknown			YES	NONREF-S	27	NO	YES	YES	21	11	NO	ERR110577 ERR107755 ERR141053	5200457	100	1040091400	3389337	660899756	1008.71	337.87	0.0271	47.4735	44.223	0.93153	0.311244
JB946	Taiwan	Asia-Pacific			YES	NONREF-S	27	NO	YES	YES	21	11	NO	ERR110602 ERR107780 ERR141078	4190800	100	838160000	2705806	527593319	941.02	263.69	0.0401	38.1768	35.7234	0.935736	0.309888
JB948	Taiwan	Asia-Pacific			YES	NONREF-S	27	NO	YES	YES	21	11	NO	ERR110604 ERR107782 ERR141080	4042170	100	808434000	2614364	509776343	1521.24	478.48	0.067	34.8375	31.581	0.906522	0.305263
JB1174	Unknown	Unknown			YES	NONREF-S	28	YES	YES	YES	4		YES	ERR200253	2817389	100	563477800	1985597	390612285	911.31	315.81	0.0467	28.4906	26.6886	0.936751	0.8937
JB884	Malta	Europe			YES	NONREF-S	29	YES	YES	NO			YES	ERR110558 ERR107736 ERR141034	5247187	100	1049437400	3457636	674432991	1984.43	742.76	0.0649	48.1052	42.7065	0.887772	0.375997
JB854	Brazil (Aracaju)	Americas			YES	NONREF-S	30	YES	YES	YES	14		YES	ERR110538 ERR107716 ERR141014	5627866	100	1125573200	3637264	709088960	1779.58	602.58	0.0441	51.4088	48.1446	0.936505	0.288357
JB943	France	Europe			YES	NONREF-S	31	YES	YES	YES	3		YES	ERR110599 ERR107777 ERR141075	4471122	100	894224400	2920597	569747629	2128.88	655.73	0.0839	38.7052	34.852	0.900449	0.425359
JB848	Brazil (Aracaju)	Americas			YES	NONREF-S	32	YES	YES	YES	14		YES	ERR110532 ERR107710 ERR141008	5342697	100	1068539400	3476103	677814320	1579.94	603.51	0.0409	50.6161	47.0545	0.929635	0.225758
JB1117	Holland	Europe			YES	NONREF-S	33	YES	YES	NO			YES	ERR200260	3249195	100	649839000	2309237	454404969	2138.97	743.13	0.0942	31.4477	28.9033	0.919092	0.405183
JB902	Netherlands (Delft)	Europe			YES	NONREF-S	34	YES	YES	YES	16	21	YES	ERR110573 ERR107751 ERR141049	5099523	100	1019904600	3307679	644873401	1795.62	582.58	0.0625	44.3395	40.8491	0.92128	0.364195
JB1196	Unknown	Unknown			YES	NONREF-S	34	NO	YES	YES	16	21	NO	ERR200247	2844516	100	568903200	2026010	398736250	2312.33	646.86	0.1305	25.6864	24.2856	0.945466	0.364992
JB934	France	Europe			YES	NONREF-S	35	YES	YES	YES	14	16	YES	ERR110590 ERR107768 ERR141066	5080687	100	1016137400	3309503	645450707	1562.39	523.48	0.0484	47.1272	42.9112	0.910541	0.452233
JB932	France	Europe			YES	NONREF-S	35	NO	YES	YES	14	16	NO	ERR110588 ERR107766 ERR141064	4335188	100	867037600	2796112	545054330	929.21	350.7	0.0341	39.7647	34.4651	0.866726	0.453987
JB933	France	Europe			YES	NONREF-S	35	NO	YES	YES	14	16	NO	ERR110589 ERR107767 ERR141065	4948970	100	989794000	3152639	614507965	1002.67	221.86	0.0326	42.582	45.1226	1.05966	0.453748
JB914	Jamaica	Americas			YES	NONREF-S	36	YES	YES	YES	21	6	YES	ERR110582 ERR107760 ERR141058	5218076	100	1043615200	3402498	663599345	2336.47	762.88	0.0704	46.001	128.777	2.79944	0.293222
JB1116	Germany	Europe			YES	NONREF-S	36	NO	YES	NO		6	NO	ERR200256	2176954	100	435390800	1536376	302311575	1553.01	518.55	0.1028	20.0115	19.5615	0.977514	0.294099
JB1153	USA (California)	Americas			YES	NONREF-S	36	NO	YES	YES	21	6	NO	ERR200211	2741396	100	548279200	1952704	384306628	2758.51	672.79	0.1437	23.8149	24.7463	1.03911	0.294258
JB1178	Unknown	Unknown			YES	NONREF-S	36	NO	YES	YES	21	6	NO	ERR200217	3163218	100	632643600	2229512	438641547	1500.69	427.65	0.0685	30.4428	92.6636	3.04386	0.292903
JB1199	Unknown	Unknown			YES	NONREF-S	36	NO	YES	YES	21	6	NO	ERR200259	4902386	100	980477200	3505606	689957634	3954.13	1369.25	0.1147	46.0693	43.376	0.941539	0.292424
JB840	Brazil (Aracaju)	Americas			YES	NONREF-S	37	YES	YES	NO		7	YES	ERR110526 ERR107704 ERR141002	5693734	100	1138746800	3732161	727858360	1990.76	741.49	0.048	53.3232	51.369	0.963351	0.271053
JB843	Brazil (Aracaju)	Americas			YES	NONREF-S	37	NO	YES	YES	13	7	NO	ERR499326	14739329	100	2947865800	7336957	1427804098	15449.2	3464.39	0.1897	73.5216	110.079	1.49723	0.271372
JB847	Brazil (Aracaju)	Americas			YES	NONREF-S	37	NO	YES	YES	13	7	NO	ERR110531 ERR107709 ERR141007	5287911	100	1057582200	3452427	673263318	1898.59	616.58	0.0495	48.5041	43.5063	0.896961	0.269777
JB850	Brazil (Aracaju)	Americas			YES	NONREF-S	37	NO	YES	YES	13	7	NO	ERR110534 ERR107712 ERR141010	6306761	100	1261352200	4132458	805944555	2301	865.65	0.0501	58.6599	54.1661	0.923391	0.269856
JB855	Brazil (Aracaju)	Americas			YES	NONREF-S	37	NO	YES	YES	13	7	NO	ERR110539 ERR107717 ERR141015	5712788	100	1142557600	3663425	714034719	1714.16	585.56	0.0421	52.0006	48.7184	0.936881	0.26866
JB856	Brazil (Aracaju)	Americas			YES	NONREF-S	37	NO	YES	YES	13	7	NO	ERR110540 ERR107718 ERR141016	5770924	100	1154184800	3677125	716590490	1878.26	634.89	0.046	52.193	51.2629	0.982181	0.270494
JB872	Japan	Asia-Pacific			YES	NONREF-S	38	YES	YES	YES	17	12	YES	ERR499325	6428576	100	1285715200	3177689	618278756	2714.07	573.7	0.0875	36.1976	52.6667	1.45498	0.266667
JB1203	Unknown	Unknown			YES	NONREF-S	38	NO	YES	NO		12	NO	ERR200219	2639729	100	527945800	1890516	372057301	1652.11	589.51	0.0889	26.2033	22.5393	0.860172	0.266188
JB592	Japan	Asia-Pacific			YES	NONREF-S	38	NO	YES	YES	17	12	NO	ERR110516 ERR107694 ERR140992	5199103	100	1039820600	3326193	648333098	1736.23	520.75	0.0535	45.6627	41.1633	0.901465	0.267943
JB912	Japan	Asia-Pacific			YES	NONREF-S	38	NO	YES	YES	17	12	NO	ERR110580 ERR107758 ERR141056	4888689	100	977737800	3206502	625471610	1243.4	445.07	0.0397	45.8458	40.358	0.880299	0.266906
JB1109	Unknown	Unknown			YES	NONREF-S	39	YES	NO	N/A	N/A	15	NO	ERR200225	2972184	100	594436800	2151433	423480596	2274.27	816.75	0.1208	29.0724	0.705999	0.0242841	0.319936
JB762	Unknown	Unknown			YES	NONREF-S	40	YES	NO	N/A	N/A	15	YES	ERR110521 ERR107699 ERR140997	5456507	100	1091301400	3551521	692807413	4303.24	1149.6	0.1305	44.4878	1.16045	0.0260848	0.320335
JB1115	Germany	Europe			YES	NONREF-S	40	NO	NO	N/A	N/A	15	NO	ERR200252	2866982	100	573396400	2052826	403986712	2480.74	801.84	0.1292	27.48	1.11871	0.0407099	0.320096
JB911	Unknown	Unknown			YES	NONREF-S	40	NO	NO	N/A	N/A	15	NO	ERR110579 ERR107757 ERR141055	4789126	100	957825200	3130585	610553789	3825.43	1260.93	0.1316	39.8999	1.706	0.042757	0.320415
JB1110	Unknown	Unknown			YES	NONREF-S	43	YES	YES	YES	3		YES	ERR200230	3015511	100	603102200	2163522	425763557	1150.64	434.33	0.0608	31.4173	54.294	1.72816	0.47488
JB1180	Unknown	Unknown			YES	NONREF-S	44	YES	YES	YES	14		YES	ERR200227	2778894	100	555778800	1996884	393038837	1298.28	331.01	0.0744	26.7948	25.6042	0.955566	0.295694
JB858	Brazil (Belo Horizonte)	Americas			YES	NONREF-S	45	YES	YES	YES	11		YES	ERR110542 ERR107720 ERR141018	6118674	100	1223734800	4056058	791430989	6126.31	2750.28	0.136	53.892	127.962	2.37442	0.289793
JB917	Sweden	Europe			YES	NONREF-S	46	YES	YES	YES	23		YES	ERR110584 ERR107762 ERR141060	5715297	100	1143059400	3708004	722983059	1730.47	496.07	0.0538	50.8415	47.1509	0.92741	0.374003
JB851	Brazil (Belo Horizonte)	Americas			YES	NONREF-S	47	YES	YES	YES	13	18	NO	ERR110535 ERR107713 ERR141011	5894363	100	1178872600	3839054	748688930	1710.25	553.1	0.0402	54.0962	48.6613	0.899534	0.286842
JB857	Brazil (Belo Horizonte)	Americas			YES	NONREF-S	47	NO	YES	NO		18	NO	ERR110541 ERR107719 ERR141017	5650269	100	1130053800	3690088	719798620	4747.85	1675.76	0.1159	47.9267	42.8411	0.893889	0.28748
JB939	Spain	Europe			YES	NONREF-S	48	YES	YES	YES	10	14	YES	ERR110595 ERR107773 ERR141071	4248758	100	849751600	2705855	527393956	1806.6	488.44	0.0601	36.924	38.6436	1.04657	0.200718
JB1166	Spain	Europe			YES	NONREF-S	48	NO	YES	YES	10	14	NO	ERR200221	2917876	100	583575200	2066815	406655047	1571.27	537.28	0.068	29.4865	30.1788	1.02348	0.201116
JB1172	Unknown	Unknown			YES	NONREF-S	48	NO	YES	YES	10	14	NO	ERR200249	2727303	100	545460600	1938845	381533526	1782.01	535.25	0.0822	27.0091	27.3044	1.01093	0.199681
JB877	Libya	Africa			YES	NONREF-S	48	NO	YES	YES	10	14	NO	ERR499327	9430356	100	1886071200	4668226	908169351	7160.24	1591.99	0.1382	51.1447	79.0923	1.54644	0.202632
JB841	Brazil (Vicosa)	Americas			YES	NONREF-S	49	YES	YES	YES	11	22	YES	ERR110527 ERR107705 ERR141003	5791374	100	1158274800	3747949	730843346	1970.85	581.57	0.0474	52.0692	49.7819	0.956072	0.298246
JB839	Brazil (Vicosa)	Americas			YES	NONREF-S	49	NO	YES	YES	11	22	NO	ERR110525 ERR107703 ERR141001	5725615	100	1145123000	3733985	728293004	5118.35	1852.09	0.1234	47.4237	41.3606	0.872149	0.298006
JB852	Brazil (Belo Horizonte)	Americas			YES	NONREF-S	50	YES	YES	NO			YES	ERR110536 ERR107714 ERR141012	5545128	100	1109025600	3621115	706217889	2719.13	971.91	0.0677	50.3078	41.5285	0.825487	0.273764
JB853	Brazil (Belo Horizonte)	Americas			YES	NONREF-S	51	YES	YES	YES	14	19	YES	ERR110537 ERR107715 ERR141013	5855117	100	1171023400	3835124	748132312	3097.08	1192.72	0.0727	53.1929	45.7609	0.860283	0.232376
JB844	Brazil (Salinas)	Americas			YES	NONREF-S	51	NO	YES	YES	14	19	NO	ERX007390	25929489	54	2800384812	12631132	1356107227	9716.17	2930.59	0.1263	84.0357	91.3407	1.08693	0.235407
JB849	Brazil (Salinas)	Americas			YES	NONREF-S	51	NO	YES	YES	14	19	NO	ERR110533 ERR107711 ERR141009	5571266	100	1114253200	3641754	710233231	1883.13	615.85	0.0466	51.7447	48.7977	0.943046	0.232376
JB1198	Unknown	Unknown			YES	NONREF-S	52	YES	YES	YES	7	2	NO	ERR200255	2611321	100	522264200	1841283	362213717	1420.46	395.92	0.069	25.1565	52.5268	2.088	0.0371611
JB864	Africa	Africa			YES	NONREF-S	53	YES	YES	YES	7	2	YES	ERR110547 ERR107725 ERR141023	5109510	100	1021902000	3314494	646263126	3090.15	1203.92	0.084	45.3026	41.0265	0.905609	0.0375598
JB1108	Unknown	Unknown			YES	NONREF-S	53	NO	YES	NO		2	NO	ERR200220	2816626	100	563325200	2027868	399038161	2071.18	1037.05	0.0913	29.1135	23.5507	0.808925	0.0369219
JB1112	Unknown	Unknown			YES	NONREF-S	53	NO	YES	YES	7	2	NO	ERR200240	2901573	100	580314600	2080847	409614637	3755.09	1296.18	0.1613	27.0296	25.0601	0.927137	0.0366029
JB1113	Unknown	Unknown			YES	NONREF-S	53	NO	YES	NO		2	NO	ERR200244	2553723	100	510744600	1853404	364846128	2746.67	1124.85	0.1324	25.8847	22.6009	0.873137	0.038437
JB1176	Unknown	Unknown			YES	NONREF-S	53	NO	YES	NO		2	NO	ERR200261	2826923	100	565384600	2029715	399450891	1956.61	777.6	0.0862	29.5846	26.9668	0.911513	0.0358054
JB1177	Unknown	Unknown			YES	NONREF-S	53	NO	YES	YES	7	2	NO	ERR200212	6333607	100	1266721400	4456635	876684629	4559.19	1612.14	0.0915	61.765	56.5981	0.916346	0.035327
JB1201	Unknown	Unknown			YES	NONREF-S	53	NO	YES	YES	7	2	NO	ERR200263	2859081	100	571816200	2070835	407714904	4126.51	1410.37	0.1781	26.4437	25.2781	0.955921	0.0374003
JB588	Africa	Africa			YES	NONREF-S	53	NO	YES	NO		2	NO	ERR200210	2532657	100	506531400	1810299	356217963	2191.95	884.28	0.1082	24.722	19.7253	0.797884	0.0363636
JB861	Poland	Europe			YES	NONREF-S	53	NO	YES	YES	7	2	NO	ERR110545 ERR107723 ERR141021	5404221	100	1080844200	3482673	678973032	3470.31	1091.35	0.0897	46.3751	44.2764	0.954746	0.0368421
JB876	Unknown	Unknown			YES	NONREF-S	53	NO	YES	NO		2	NO	ERR110554 ERR107732 ERR141030	5671607	100	1134321400	3655569	712584204	3458.88	1409.28	0.0852	49.8202	42.1048	0.845136	0.0354067
JB890	Unknown	Unknown			YES	NONREF-S	53	NO	YES	NO		2	NO	ERR499318	4416756	100	883351200	2212981	430317774	1496.53	407.15	0.061	5.46226	9.92363	1.81676	0.0416268
JB846	Brazil (Belo Horizonte)	Americas			YES	NONREF-S	54	YES	YES	YES	14		YES	ERR110530 ERR107708 ERR141006	5681684	100	1136336800	3688311	719289398	3331.74	1256.09	0.0813	50.2927	43.8976	0.872842	0.29697
JB953	Australia	Asia-Pacific			YES	NONREF-D	57	YES	YES	YES	14	25	YES	ERR110606 ERR107784 ERR141082	4474180	100	894836000	2901489	565741987	1161.16	359.61	0.0514	40.1947	37.6065	0.935608	0.0409091
JB952	Unknown	Unknown			YES	NONREF-D	57	NO	YES	YES	14	25	NO	ERR110605 ERR107783 ERR141081	4510356	100	902071200	2925460	570401330	1425.04	400.37	0.0625	39.8838	37.4036	0.937814	0.0414673
JB913	Indonesia	Asia-Pacific			YES	NONREF-D	59	YES	YES	NO			YES	ERR110581 ERR107759 ERR141057	5093194	100	1018638800	3338099	651177733	2813.99	885.95	0.1081	43.2749	40.5612	0.937292	0.296411
JB1197	Unknown	Unknown			YES	NONREF-D	60	YES	YES	NO			YES	ERR200251	2608727	100	521745400	1874453	368892514	723.78	288.69	0.0393	28.5963	24.5468	0.858392	0.0822967
JB916	Indonesia	Asia-Pacific			YES	NONREF-D	62	YES	YES	YES	24		YES	ERR499322	26036851	100	5207370200	13404366	2611785064	25858.8	5907.15	0.2224	129.881	563.012	4.33484	0.0763158
JB871	Pakistan	Asia-Pacific			YES	NONREF-D	63	YES	YES	YES	27		YES	ERX007391	21696650	54	2343238200	12677577	1363200672	7160.59	2105.58	0.1414	80.6811	84.2842	1.04466	0.0740032
JB758	Sri Lanka	Asia-Pacific			YES	NONREF-D	64	YES	YES	YES	19	23	YES	ERR110519 ERR107697 ERR140995	6258683	100	1251736600	4083640	796617237	6524.83	1945.33	0.1441	48.5746	42.7091	0.879246	0.0204944
JB866	Sri Lanka	Asia-Pacific			YES	NONREF-D	65	YES	YES	YES	19	23	NO	ERR110548 ERR107726 ERR141024	5116306	100	1023261200	3323677	648083871	2238.41	746.02	0.0607	44.7915	44.0878	0.98429	0.019059
JB837	Mexico	Americas			YES	NONREF-D	66	YES	YES	YES	20		YES	ERR110523 ERR107701 ERR140999	5946400	100	1189280000	3847775	750287683	2337.82	682.87	0.0548	52.7693	51.2698	0.971584	0.064673
JB1205	Unknown	Unknown			YES	NONREF-D	69	YES	YES	NO			YES	ERR200229	3468790	100	693758000	2496330	491229336	1927.21	678.37	0.0864	34.9962	31.4167	0.897717	0.142185
JB1206	Unknown	Unknown			YES	NONREF-D	69	NO	YES	YES	28		YES	ERR200234	2538872	100	507774400	1841817	362572292	1923.13	547.03	0.1169	25.2267	89.3079	3.54021	0.109968
JB1207	Unknown	Unknown			YES	NONREF-D	69	NO	YES	NO			YES	ERR200239	2944325	100	588865000	2116807	416633010	2049.19	595.35	0.1083	30.3023	13.886	0.458248	0.188198
JB842	Brazil (Belo Horizonte)	Americas			NO			NO	YES	YES	13	18	YES	ERR110528 ERR107706 ERR141004	5966743	100	1193348600	3888861	758377252				53.7659	47.7117	0.887396	0.288278
JB874	South Africa	Africa			NO			NO	YES	YES	3	24	YES	ERR110591 ERR107769 ERR141067	4298199	100	859639800	2791145	544415198				37.6801	33.711	0.894664	0.205104
JB1169	Unknown	Unknown			NO			NO	YES	NO		1	NO	ERR200236	3329100	100	665820000	2376916	467717990				32.8985	47.208	1.43496	0.372887
JB763	Jamaica	Americas			NO			NO	YES	YES	21	6	NO	ERR110522 ERR107700 ERR140998	5892576	100	1178515200	3876327	756080280				54.1678	145.007	2.67699	0.293062
JB894	Unknown	Unknown			NO			NO	YES	YES	7	2	NO	ERR110567 ERR107745 ERR141043	5516817	100	1103363400	3572157	696609516				49.1161	47.2665	0.962341	0.0375598
JB908	Unknown	Unknown			NO			NO	YES	YES	6	10	NO	ERR110576 ERR107754 ERR141052	5532718	100	1106543600	3586546	699327535				48.032	47.1436	0.981503	0.44051
JB915	Japan	Asia-Pacific			NO			NO	YES	YES	17	12	NO	ERR110583 ERR107761 ERR141059	5883559	100	1176711800	3881868	757168231				57.5479	43.2199	0.751025	0.264833

### Sheet: Sup-Table S2
Supplementary Table S2. The 11 sequencing runs associated with wrong strain names
ENA_Accession	ENA_Sample	Strain name listed in Supplementary Table 7 of Jeffares et al. 2015 and ENA sample accession web page	Correct corresponding strain name
ERX464737 ERR499321 ERS452480	SAMEA2518447	JB22	JB907
ERX464741 ERR499325 ERS452488	SAMEA2518455	JB843	JB872
ERX464744 ERR499328 ERS452487	SAMEA2518454	JB872	JB874
ERX464743 ERR499327 ERS452483	SAMEA2518450	JB874	JB877
ERX464740 ERR499324 ERS452482	SAMEA2518449	JB877	JB880
ERX464739 ERR499323 ERS452484	SAMEA2518451	JB880	JB22
ERX464742 ERR499326 ERS452485	SAMEA2518452	JB881	JB843
ERX464735 ERR499319 ERS452486	SAMEA2518453	JB883	JB881
ERX464736 ERR499320 ERS452479	SAMEA2518446	JB888	JB883
ERX464733 ERR499317 ERS452478	SAMEA2518445	JB890	JB888
ERX464734 ERR499318 ERS452477	SAMEA2518444	JB907	JB890

### Sheet: Sup-Table S3
Supplementary Table S3. The 69 MT types
MT type	Representative strain for MT type	Length of mitogenome	Total length of exons	Total length of introns	Total length of rRNA genes	Total length of tRNA genes and rnpB	Total length of intergenic regions	Intron presence-absence pattern	cox1-I1a	cox1-I1b	cox1-I1b′	cox1-I2a	cox1-I2b	cox1-I3	cox1-I4	cob-I1	cox2-I1
1	JB22	19433	6168	4817	4245	2132	2071	2	0	1	0	0	1	0	0	1	0
2	JB870	19430	6168	4817	4245	2132	2068	2	0	1	0	0	1	0	0	1	0
3	JB875	19438	6168	4818	4251	2132	2069	2	0	1	0	0	1	0	0	1	0
4	JB879	19431	6168	4817	4246	2132	2068	2	0	1	0	0	1	0	0	1	0
5	JB931	19432	6168	4817	4245	2132	2070	2	0	1	0	0	1	0	0	1	0
6	JB869	19431	6168	4817	4245	2132	2069	2	0	1	0	0	1	0	0	1	0
7	JB873	24346	6168	9745	4232	2132	2069	6	1	1	0	0	1	0	0	1	1
8	JB942	19420	6168	4817	4232	2132	2071	2	0	1	0	0	1	0	0	1	0
9	JB760	19431	6168	4817	4245	2132	2069	2	0	1	0	0	1	0	0	1	0
10	JB938	19433	6168	4817	4245	2132	2071	2	0	1	0	0	1	0	0	1	0
11	JB4	20842	6168	6211	4245	2132	2086	1	0	1	0	0	0	0	1	1	0
12	JB1154	20816	6168	6211	4232	2132	2073	1	0	1	0	0	0	0	1	1	0
13	JB899	20821	6168	6211	4245	2132	2065	1	0	1	0	0	0	0	1	1	0
14	JB1171	18318	6168	3685	4243	2132	2090	10	0	1	0	0	0	0	1	0	0
15	JB930	25050	6168	10433	4248	2132	2069	9	1	0	1	1	1	1	0	1	1
16	JB862	23265	6168	8613	4267	2132	2085	15	1	1	0	0	0	0	1	0	1
17	DY29157	20066	6168	5415	4268	2132	2083	3	0	0	1	1	1	1	0	0	1
18	DY29165	20079	6168	5415	4268	2132	2096	3	0	0	1	1	1	1	0	0	1
19	JB845	17619	6168	2979	4257	2132	2083	4	0	0	1	1	1	1	0	0	0
20	JB918	22558	6168	7907	4268	2132	2083	5	1	0	1	1	1	1	0	0	1
21	JB594	21345	6168	6694	4268	2132	2083	8	1	0	0	1	1	1	0	0	1
22	JB900	22556	6168	7907	4266	2132	2083	5	1	0	1	1	1	1	0	0	1
23	JB838	20931	6171	6273	4274	2132	2081	11	1	0	0	1	1	0	0	0	1
24	JB878	22557	6168	7907	4268	2132	2082	5	1	0	1	1	1	1	0	0	1
25	JB907	20066	6168	5415	4268	2132	2083	3	0	0	1	1	1	1	0	0	1
26	JB929	20066	6168	5415	4268	2132	2083	3	0	0	1	1	1	1	0	0	1
27	JB910	22561	6168	7906	4268	2132	2087	5	1	0	1	1	1	1	0	0	1
28	JB1174	20065	6168	5415	4268	2132	2082	3	0	0	1	1	1	1	0	0	1
29	JB884	22136	6168	7486	4268	2132	2082	14	1	0	1	1	1	0	0	0	1
30	JB854	17642	6168	2979	4269	2132	2094	4	0	0	1	1	1	1	0	0	0
31	JB943	22557	6168	7907	4268	2132	2082	5	1	0	1	1	1	1	0	0	1
32	JB848	17618	6168	2979	4257	2132	2082	4	0	0	1	1	1	1	0	0	0
33	JB1117	20065	6168	5415	4267	2132	2083	3	0	0	1	1	1	1	0	0	1
34	JB902	22557	6168	7907	4267	2132	2083	5	1	0	1	1	1	1	0	0	1
35	JB934	20065	6168	5415	4267	2132	2083	3	0	0	1	1	1	1	0	0	1
36	JB914	20066	6168	5415	4268	2132	2083	3	0	0	1	1	1	1	0	0	1
37	JB840	17618	6168	2979	4257	2132	2082	4	0	0	1	1	1	1	0	0	0
38	JB872	20066	6168	5415	4268	2132	2083	3	0	0	1	1	1	1	0	0	1
39	JB1109	22557	6168	7907	4269	2132	2081	5	1	0	1	1	1	1	0	0	1
40	JB762	21086	6168	6436	4269	2132	2081	12	1	0	0	0	1	1	0	0	1
41	DY15505	22559	6168	7907	4271	2132	2081	5	1	0	1	1	1	1	0	0	1
42	DY39825	22560	6168	7907	4271	2132	2082	5	1	0	1	1	1	1	0	0	1
43	JB1110	22558	6168	7907	4267	2132	2084	5	1	0	1	1	1	1	0	0	1
44	JB1180	22555	6168	7907	4268	2132	2080	5	1	0	1	1	1	1	0	0	1
45	JB858	17631	6171	2979	4267	2132	2082	4	0	0	1	1	1	1	0	0	0
46	JB917	22571	6168	7907	4268	2132	2096	5	1	0	1	1	1	1	0	0	1
47	JB851	17634	6171	2979	4268	2132	2084	4	0	0	1	1	1	1	0	0	0
48	JB939	17624	6168	2970	4270	2132	2084	4	0	0	1	1	1	1	0	0	0
49	JB841	17627	6171	2970	4268	2132	2086	4	0	0	1	1	1	1	0	0	0
50	JB852	17627	6171	2970	4268	2132	2086	4	0	0	1	1	1	1	0	0	0
51	JB853	17632	6168	2979	4257	2132	2096	4	0	0	1	1	1	1	0	0	0
52	JB1198	17629	6168	2980	4268	2132	2081	4	0	0	1	1	1	1	0	0	0
53	JB864	17629	6168	2980	4268	2132	2081	4	0	0	1	1	1	1	0	0	0
54	JB846	17632	6171	2979	4268	2132	2082	4	0	0	1	1	1	1	0	0	0
55	DY29151	24584	6168	9935	4268	2132	2081	16	1	0	0	0	0	0	1	1	1
56	DY29159	17663	6168	2974	4286	2132	2103	4	0	0	1	1	1	1	0	0	0
57	JB953	25117	6168	10428	4285	2132	2104	9	1	0	1	1	1	1	0	1	1
58	DY29164	24667	6168	10012	4270	2132	2085	17	1	0	1	1	1	0	0	1	1
59	JB913	25097	6168	10428	4271	2132	2098	9	1	0	1	1	1	1	0	1	1
60	JB1197	20042	6168	5371	4268	2132	2103	3	0	0	1	1	1	1	0	0	1
61	DY29156	22595	6168	7903	4288	2132	2104	5	1	0	1	1	1	1	0	0	1
62	JB916	22594	6168	7902	4288	2132	2104	5	1	0	1	1	1	1	0	0	1
63	JB871	26910	6168	12232	4285	2132	2093	7	1	1	0	0	1	0	1	1	1
64	JB758	17660	6168	2974	4285	2132	2101	4	0	0	1	1	1	1	0	0	0
65	JB866	17661	6168	2974	4286	2132	2101	4	0	0	1	1	1	1	0	0	0
66	JB837	17651	6171	2975	4278	2132	2095	4	0	0	1	1	1	1	0	0	0
67	DY34373	18362	6168	3691	4271	2132	2100	10	0	1	0	0	0	0	1	0	0
68	DY39827	20854	6168	6183	4271	2132	2100	18	1	1	0	0	0	0	1	0	0
69	JB1205	22082	6168	7409	4271	2132	2102	13	1	0	0	0	0	0	1	0	1
Note: for column J to column R, 0 means intron absence and 1 means intron presence.

### Sheet: Sup-Table S4
Supplementary Table S4. Bi-allelic SNVs and MNVs in the non-intronic sequences of the 69 MT types
Position in MT1	Type of bi-allelic substitution	Location	MT1	MT2	MT3	MT4	MT5	MT6	MT7	MT8	MT9	MT10	MT11	MT12	MT13	MT14	MT15	MT16	MT17	MT18	MT19	MT20	MT21	MT22	MT23	MT24	MT25	MT26	MT27	MT28	MT29	MT30	MT31	MT32	MT33	MT34	MT35	MT36	MT37	MT38	MT39	MT40	MT41	MT42	MT43	MT44	MT45	MT46	MT47	MT48	MT49	MT50	MT51	MT52	MT53	MT54	MT55	MT56	MT57	MT58	MT59	MT60	MT61	MT62	MT63	MT64	MT65	MT66	MT67	MT68	MT69
125	SNV	rnl	T	T	T	T	T	T	T	T	T	T	T	T	T	T	T	T	T	A	T	T	T	T	T	T	T	T	T	T	T	T	T	T	T	T	T	T	T	T	T	T	T	T	T	T	A	A	T	T	T	T	T	T	T	T	T	T	T	T	T	T	T	T	T	T	T	T	T	T	T
188	SNV	rnl	G	G	G	G	G	G	G	G	G	G	G	G	G	G	G	T	T	T	T	T	T	G	T	T	T	T	T	T	T	T	T	T	T	T	T	T	T	T	T	T	T	T	T	T	T	T	T	T	T	T	T	T	T	T	T	T	T	G	G	G	G	G	T	T	T	T	T	T	T
307	SNV	rnl	A	A	A	A	A	A	A	A	A	A	A	A	A	A	A	A	A	A	A	A	A	A	A	A	A	A	A	A	A	A	A	A	A	A	A	A	A	A	A	A	A	A	A	A	A	A	A	A	A	A	A	A	A	A	A	A	A	A	A	A	A	A	A	A	A	C	A	A	A
377	SNV	rnl	T	T	T	T	T	T	T	T	T	T	T	T	T	T	T	T	T	T	T	T	T	T	T	T	T	T	T	T	T	T	T	T	T	T	T	T	T	T	T	T	T	T	T	T	T	T	T	T	T	T	T	T	T	T	T	C	T	T	T	T	T	T	T	T	T	T	T	T	T
586	SNV	rnl	A	A	A	A	A	A	A	A	A	A	A	A	A	A	A	A	A	A	A	A	A	A	A	A	A	A	A	A	A	A	A	A	A	A	A	A	A	A	A	A	A	A	A	A	A	A	A	A	A	A	A	A	A	A	A	A	A	A	A	A	A	A	G	G	G	A	A	A	A
588	SNV	rnl	A	A	A	A	A	A	A	A	A	A	A	A	A	A	G	G	G	G	G	G	G	A	G	G	G	G	G	G	G	G	G	G	G	G	G	G	G	G	G	G	G	G	G	G	G	G	G	G	G	G	G	G	G	G	G	G	G	G	G	G	G	G	G	G	G	G	G	G	G
1008	SNV	rnl	G	G	G	G	G	G	G	G	G	G	G	G	G	G	G	G	G	G	G	G	G	G	G	G	G	G	G	G	G	G	G	G	G	G	G	G	G	G	G	G	G	G	G	G	G	G	G	G	G	G	G	G	G	G	G	G	A	G	G	G	G	G	G	G	G	G	G	G	G
1066	SNV	rnl	T	T	T	T	T	T	T	T	T	T	T	T	T	T	T	T	T	T	T	T	T	T	T	T	T	T	T	T	T	T	T	T	T	T	T	T	T	T	T	T	T	T	T	T	T	T	T	T	T	T	T	T	T	T	T	G	T	T	T	T	T	T	T	T	T	G	T	T	T
1069	SNV	rnl	T	T	T	T	T	T	T	T	T	T	T	T	T	T	T	A	A	A	A	A	A	A	A	A	A	A	A	A	A	A	A	A	A	A	A	A	A	A	A	A	T	T	A	A	A	A	A	A	A	A	A	A	A	A	A	A	A	A	A	A	A	A	A	A	A	A	A	A	A
1074	SNV	rnl	T	T	T	T	T	T	T	T	T	T	T	T	T	T	T	A	A	A	A	A	A	A	A	A	A	A	A	A	A	A	A	A	A	A	A	A	A	A	A	A	T	T	A	A	A	A	A	A	A	A	A	A	A	A	A	A	A	A	A	A	A	A	T	T	T	T	T	T	T
1138	SNV	rnl	T	T	T	T	T	T	T	T	T	T	T	T	T	T	T	A	A	A	A	A	A	A	A	A	A	A	A	A	A	A	A	A	A	A	A	A	A	A	A	A	T	T	A	A	A	A	A	A	A	A	A	A	A	A	A	T	A	A	A	T	A	A	A	A	A	T	A	A	A
1902	SNV	rnl	G	G	G	G	G	G	G	G	G	G	G	G	G	G	G	G	G	G	G	G	G	G	G	G	G	G	G	G	G	G	G	G	G	G	G	G	G	G	G	G	G	G	G	G	G	G	G	G	G	G	G	G	G	G	G	G	G	A	A	G	A	A	A	A	A	G	A	A	A
1903	SNV	rnl	G	G	G	G	G	G	G	G	G	G	G	G	G	G	G	A	A	A	A	A	A	G	A	A	A	A	A	A	A	A	A	A	A	A	A	A	A	A	A	A	A	A	A	A	A	A	A	A	A	A	A	A	A	A	A	A	A	G	G	A	G	G	G	G	G	A	G	G	G
1908	SNV	rnl	C	C	C	C	C	C	C	C	C	C	C	C	C	C	C	C	C	C	C	C	C	C	C	C	C	C	C	C	C	C	C	C	C	C	C	C	C	C	C	C	C	C	C	C	C	C	C	C	C	C	C	C	C	C	C	C	C	T	T	C	T	T	T	T	T	C	T	T	T
1933	SNV	rnl	T	T	T	T	T	T	T	T	T	T	T	T	T	T	T	T	T	T	T	T	T	T	T	T	T	T	T	T	T	T	T	T	T	T	T	T	T	T	T	T	T	T	T	T	T	T	T	T	T	T	T	T	T	T	T	C	T	T	T	T	T	T	T	T	T	C	T	T	T
2095	SNV	rnl	A	A	A	A	A	A	A	A	A	A	A	A	A	A	A	G	G	G	G	G	G	A	G	G	G	G	G	G	G	G	G	G	G	G	G	G	G	G	G	G	G	G	G	G	G	G	G	G	G	G	G	G	G	G	G	G	G	G	G	G	G	G	G	G	G	G	G	G	G
2141	SNV	rnl	A	A	A	A	A	A	A	A	A	A	A	A	A	A	A	T	T	T	T	T	T	A	T	T	T	T	T	T	T	T	T	T	T	T	T	T	T	T	T	T	T	T	T	T	T	T	T	T	T	T	T	T	T	T	T	T	T	T	T	T	T	T	T	T	T	T	T	T	T
2240	SNV	rnl	T	T	T	T	T	T	T	T	T	T	T	T	T	T	T	T	T	T	T	T	T	T	T	T	T	T	T	T	T	T	T	T	T	T	T	T	T	T	T	T	T	T	T	T	T	T	T	A	T	T	T	T	T	T	T	T	T	T	T	T	T	T	T	T	T	T	T	T	T
2471	SNV	rnl	A	A	A	A	A	A	A	A	A	A	T	T	T	T	A	T	T	T	T	T	T	T	T	T	T	T	T	T	T	T	T	T	T	T	T	T	T	T	T	T	T	T	T	T	T	T	T	T	T	T	T	T	T	T	T	T	T	T	T	T	T	T	T	T	T	T	T	T	T
2556	SNV	rnl	A	A	A	A	A	A	A	A	A	A	A	A	A	A	A	G	G	G	G	G	G	G	G	G	G	G	G	G	G	G	G	G	G	G	G	G	G	G	G	G	G	G	G	G	G	G	G	G	G	G	G	G	G	G	G	G	G	G	G	G	G	G	G	G	G	A	G	G	G
2557-2558	MNV	rnl	GT	GT	GT	GT	GT	GT	GT	GT	GT	GT	GT	GT	GT	GT	GT	AG	AG	AG	AG	AG	AG	AG	AG	AG	AG	AG	AG	AG	AG	AG	AG	AG	AG	AG	AG	AG	AG	AG	AG	AG	AG	AG	AG	AG	AG	AG	AG	AG	AG	AG	AG	AG	AG	AG	AG	AG	AG	AG	AG	AG	AG	AG	AG	AG	AG	AG	AG	AG	AG
2708	SNV	rnl	C	C	C	C	C	C	C	C	C	C	C	C	C	C	C	T	T	T	T	T	T	T	T	T	T	T	T	T	T	T	T	T	T	T	T	T	T	T	T	T	T	T	T	T	T	T	T	T	T	T	T	T	T	T	T	T	T	T	T	T	T	T	T	T	T	T	T	T	T
2769	SNV	rnl	A	A	A	A	A	A	A	A	A	A	A	A	A	A	A	A	A	A	A	A	A	A	A	A	A	A	A	A	A	A	A	A	A	A	A	A	A	A	A	A	A	A	A	G	A	A	A	A	A	A	A	A	A	A	A	A	A	A	A	A	A	A	A	A	A	A	A	A	A
2997	SNV	trnS(gcu)	A	A	A	A	A	A	A	A	A	A	A	A	A	A	A	G	G	G	G	G	G	G	G	G	G	G	G	G	G	G	G	G	G	G	G	G	G	G	G	G	G	G	G	G	G	G	G	G	G	G	G	G	G	G	G	G	G	G	G	G	G	G	G	G	G	G	G	G	G
3142-3143	MNV	rns	AT	AT	AT	AT	AT	AT	AT	AT	AT	AT	AT	AT	AT	AT	AT	GG	GG	GG	GG	GG	GG	GG	GG	GG	GG	GG	GG	GG	GG	GG	GG	GG	GG	GG	GG	GG	GG	GG	GG	GG	GG	GG	GG	GG	GG	GG	GG	GG	GG	GG	GG	GG	GG	GG	GG	GG	GG	GG	GG	GG	GG	GG	GG	GG	GG	GG	GG	GG	GG
3171	SNV	rns	T	T	T	T	T	T	T	T	T	T	T	T	T	T	T	G	G	G	G	G	G	G	G	G	G	G	G	G	G	G	G	G	G	G	G	G	G	G	G	G	G	G	G	G	G	G	G	G	G	G	G	G	G	G	G	G	G	G	G	G	G	G	G	G	G	G	G	G	G
3218	SNV	rns	A	A	A	A	A	A	A	A	A	A	A	A	A	A	A	C	C	C	C	C	C	C	C	C	C	C	C	C	C	C	C	C	C	C	C	C	C	C	C	C	C	C	C	C	C	C	C	C	C	C	C	C	C	C	C	C	C	C	C	C	C	C	C	C	C	C	C	C	C
3222	SNV	rns	C	C	C	C	C	C	C	C	C	C	C	C	C	C	C	T	T	T	T	T	T	T	T	T	T	T	T	T	T	T	T	T	T	T	T	T	T	T	T	T	T	T	T	T	T	T	T	T	T	T	T	T	T	T	T	C	C	C	C	C	C	C	C	C	C	C	C	C	C
3231	SNV	rns	C	C	C	C	C	C	C	C	C	C	C	C	C	C	C	T	T	T	T	T	T	T	T	T	T	T	T	T	T	T	T	T	T	T	T	T	T	T	T	T	T	T	T	T	T	T	T	T	T	T	T	T	T	T	T	C	C	T	T	T	C	C	C	C	C	C	T	T	T
3232-3237	MNV	rns	TTTAGG	TTTAGG	TTTAGG	TTTAGG	TTTAGG	TTTAGG	TTTAGG	TTTAGG	TTTAGG	TTTAGG	TTTAGG	TTTAGG	TTTAGG	TTTAGG	TTTAGG	TTTAGG	TTTAGG	TTTAGG	TTTAGG	TTTAGG	TTTAGG	TTTAGG	TTTAGG	TTTAGG	TTTAGG	TTTAGG	TTTAGG	TTTAGG	TTTAGG	TTTAGG	TTTAGG	TTTAGG	TTTAGG	TTTAGG	TTTAGG	TTTAGG	TTTAGG	TTTAGG	TTTAGG	TTTAGG	TTTAGG	TTTAGG	TTTAGG	TTTAGG	TTTAGG	TTTAGG	TTTAGG	TTTAGG	TTTAGG	TTTAGG	TTTAGG	TTTAGG	TTTAGG	TTTAGG	TTTAGG	TTTAGG	TTTAGG	TTTAGG	TTTAGG	TTTAGG	TTTAGG	TTTAGG	TTTAGG	TTTAGG	TTTAGG	CCTAAA	TTTAGG	TTTAGG	TTTAGG
3248-3253	MNV	rns	GTTTTT	GTTTTT	GTTTTT	GTTTTT	GTTTTT	GTTTTT	GTTTTT	GTTTTT	GTTTTT	GTTTTT	GTTTTT	GTTTTT	GTTTTT	GTTTTT	GTTTTT	TTTGTA	TTTGTA	TTTGTA	TTTGTA	TTTGTA	TTTGTA	TTTGTA	TTTGTA	TTTGTA	TTTGTA	TTTGTA	TTTGTA	TTTGTA	TTTGTA	TTTGTA	TTTGTA	TTTGTA	TTTGTA	TTTGTA	TTTGTA	TTTGTA	TTTGTA	TTTGTA	TTTGTA	TTTGTA	TTTGTA	TTTGTA	TTTGTA	TTTGTA	TTTGTA	TTTGTA	TTTGTA	TTTGTA	TTTGTA	TTTGTA	TTTGTA	TTTGTA	TTTGTA	TTTGTA	TTTGTA	TTTGTA	TTTGTA	TTTGTA	TTTGTA	TTTGTA	TTTGTA	TTTGTA	TTTGTA	TTTGTA	TTTGTA	TTTGTA	TTTGTA	TTTGTA	TTTGTA
3267	SNV	rns	A	A	A	A	A	A	A	A	A	A	A	A	A	A	A	G	A	A	G	G	G	G	G	G	G	G	G	G	G	G	G	G	G	G	G	G	G	G	G	G	G	G	G	A	G	A	A	A	A	A	G	A	A	A	A	A	A	A	A	A	A	A	A	A	A	A	A	A	A
3322	SNV	rns	A	A	A	A	A	A	A	A	A	A	A	A	A	A	A	G	G	G	G	G	G	G	G	G	G	G	G	G	G	G	G	G	G	G	G	G	G	G	G	G	G	G	G	G	G	G	G	G	G	G	G	G	G	G	G	A	A	A	A	A	A	A	A	A	A	A	A	A	A
3329	SNV	rns	C	C	C	C	C	C	C	C	C	C	C	C	C	C	C	C	C	C	C	C	C	C	C	C	C	C	C	C	C	C	C	C	C	C	C	C	C	C	C	C	C	C	C	C	C	C	C	C	C	C	C	C	C	C	C	T	C	C	C	T	C	C	C	C	C	C	T	T	T
3467	SNV	rns	G	G	G	G	G	G	G	G	G	G	G	G	G	G	G	G	G	G	G	G	G	G	G	G	G	G	G	G	G	G	G	G	G	G	G	G	G	G	G	G	G	G	G	G	T	G	G	G	G	G	G	G	G	G	G	G	G	G	G	G	G	G	G	G	G	G	G	G	G
3592	SNV	rns	T	T	T	T	T	T	T	T	T	T	T	T	T	T	T	C	C	C	C	C	C	C	C	C	C	C	C	C	C	C	C	C	C	C	C	C	C	C	C	C	C	C	C	C	C	C	C	C	C	C	C	C	C	C	C	C	C	C	C	C	C	C	C	C	C	C	C	C	C
3845	SNV	rns	C	C	C	C	C	C	C	C	C	C	C	C	C	C	C	C	C	C	C	C	C	C	C	C	C	C	C	C	C	C	C	C	C	C	C	C	C	C	C	C	C	T	C	C	C	C	C	C	C	C	C	C	C	C	C	C	C	C	C	C	C	C	C	C	C	C	C	C	C
4066	SNV	rns	T	T	T	T	T	T	T	T	T	T	T	T	T	T	C	C	C	C	C	C	C	C	C	C	C	C	C	C	C	C	C	C	C	C	C	C	C	C	C	C	C	C	C	C	C	C	C	C	C	C	C	C	C	C	C	C	C	C	C	C	C	C	C	C	C	C	C	C	C
4155	SNV	rns	G	G	G	G	G	G	G	G	G	A	G	G	G	G	G	G	G	G	G	G	G	G	G	G	G	G	G	G	G	G	G	G	G	G	G	G	G	G	G	G	G	G	G	G	G	G	G	G	G	G	G	G	G	G	G	G	G	G	G	G	G	G	G	G	G	G	G	G	G
4552	SNV	rns	C	C	C	C	C	C	C	C	C	C	C	C	C	C	C	C	C	C	C	C	C	C	C	C	C	C	C	C	C	C	C	C	C	C	C	C	C	C	C	C	C	C	C	C	C	C	C	C	C	C	C	C	C	C	C	C	C	C	C	C	C	C	C	C	C	C	A	A	A
4570	SNV	intergenic	C	C	C	C	C	C	C	C	C	C	C	C	C	C	T	T	T	T	T	T	T	T	T	T	T	T	T	T	T	T	T	T	T	T	T	T	T	T	T	T	T	T	T	T	T	T	T	T	T	T	T	T	T	T	T	T	C	T	T	C	T	T	T	T	T	C	C	C	C
4575	SNV	intergenic	C	C	C	C	C	C	C	C	C	C	C	C	C	C	T	T	T	T	T	T	T	T	T	T	T	T	T	T	T	T	T	T	T	T	T	T	T	T	T	T	T	T	T	T	T	T	T	T	T	T	T	T	T	T	T	T	C	T	T	C	T	T	T	T	T	T	T	T	T
4682	SNV	intergenic	T	T	T	T	T	T	T	T	T	T	T	T	T	T	T	T	T	T	T	T	T	T	T	T	T	T	T	T	T	T	T	T	T	T	T	T	T	T	T	T	T	T	T	T	T	T	T	T	T	T	T	T	T	T	T	T	T	T	T	T	T	T	T	T	T	C	C	C	C
4683	SNV	intergenic	G	G	G	G	G	G	G	G	G	G	A	G	G	A	G	G	G	A	G	G	G	G	G	G	G	G	G	G	G	A	G	G	G	G	G	G	G	G	G	G	G	G	G	G	G	A	G	G	G	G	A	G	G	G	G	A	A	G	A	A	A	A	A	A	A	A	A	A	A
4686-4699	MNV	intergenic	TAAGTCAAAAAATC	TAAGTCAAAAAATC	TAAGTCAAAAAATC	TAAGTCAAAAAATC	TAAGTCAAAAAATC	TAAGTCAAAAAATC	TAAGTCAAAAAATC	TAAGTCAAAAAATC	TAAGTCAAAAAATC	TAAGTCAAAAAATC	TAAGTCAAAAAATC	TAAGTCAAAAAATC	TAAGTCAAAAAATC	TAAGTCAAAAAATC	TAAGTCAAAAAATC	TAAGTCAAAAAATC	TAAGTCAAAAAATC	CACATCGAAGGATG	TAAGTCAAAAAATC	TAAGTCAAAAAATC	TAAGTCAAAAAATC	TAAGTCAAAAAATC	TAAGTCAAAAAATC	TAAGTCAAAAAATC	TAAGTCAAAAAATC	TAAGTCAAAAAATC	TAAGTCAAAAAATC	TAAGTCAAAAAATC	TAAGTCAAAAAATC	CACATCGAAGGATG	TAAGTCAAAAAATC	TAAGTCAAAAAATC	TAAGTCAAAAAATC	TAAGTCAAAAAATC	TAAGTCAAAAAATC	TAAGTCAAAAAATC	TAAGTCAAAAAATC	TAAGTCAAAAAATC	TAAGTCAAAAAATC	TAAGTCAAAAAATC	TAAGTCAAAAAATC	TAAGTCAAAAAATC	TAAGTCAAAAAATC	TAAGTCAAAAAATC	TAAGTCAAAAAATC	CACATCGAAGGATG	TAAGTCAAAAAATC	TAAGTCAAAAAATC	TAAGTCAAAAAATC	TAAGTCAAAAAATC	CACATCGAAGGATG	TAAGTCAAAAAATC	TAAGTCAAAAAATC	TAAGTCAAAAAATC	TAAGTCAAAAAATC	TAAGTCAAAAAATC	TAAGTCAAAAAATC	TAAGTCAAAAAATC	CACATCGAAGGATG	CACATCGAAGGATG	CACATCGAAGGATG	CACATCGAAGGATG	CACATCGAAGGATG	CACATCGAAGGATG	CACATCGAAGGATG	TAAGTCAAAAAATC	CACATCGAAGGATG	TAAGTCAAAAAATC	CACATCGAAGGATG
4742	SNV	intergenic	T	T	T	T	T	T	T	T	T	T	T	T	T	T	T	T	T	T	T	T	T	T	T	T	T	T	T	T	T	T	T	T	T	T	T	T	T	T	T	T	T	T	T	T	T	T	T	T	T	T	T	T	T	T	T	T	C	T	T	C	T	T	T	T	T	T	T	T	T
4788	SNV	intergenic	T	T	T	T	T	T	T	T	T	T	T	T	T	T	C	C	C	C	C	C	C	C	C	C	C	C	C	C	C	C	C	C	C	C	C	C	C	C	C	C	C	C	C	C	C	C	C	C	C	C	C	C	C	C	C	C	C	C	C	C	C	C	C	C	C	C	C	C	C
4792	SNV	intergenic	A	A	A	A	A	A	A	A	A	A	A	A	A	A	A	A	A	A	A	A	A	A	A	A	A	A	A	A	A	A	A	A	A	A	A	A	A	A	A	A	A	A	A	A	A	A	A	A	A	A	A	A	A	A	A	A	A	A	A	A	A	A	A	A	A	A	T	T	T
4793	SNV	intergenic	A	A	A	A	A	A	A	A	A	A	A	A	A	A	A	A	A	A	A	A	A	A	A	A	A	A	A	A	A	A	A	A	A	A	A	A	A	A	A	A	A	A	A	A	A	A	A	A	A	A	A	A	A	A	A	A	T	A	A	T	A	A	A	A	A	T	A	A	A
4797	SNV	intergenic	A	A	A	A	A	A	A	A	A	A	G	G	G	G	G	G	G	G	G	G	G	G	G	G	G	G	G	G	G	G	G	G	G	G	G	G	G	G	G	G	G	G	G	G	G	G	G	G	G	G	G	G	G	G	G	G	G	G	G	G	G	G	G	G	G	G	G	G	G
4823	SNV	intergenic	A	A	A	A	A	A	A	A	A	A	A	A	A	A	A	A	A	A	A	A	A	A	A	A	A	A	A	A	A	A	A	A	A	A	A	A	A	A	A	A	A	A	A	A	A	A	A	G	A	A	A	A	A	A	A	A	A	A	A	A	A	A	A	A	A	A	A	A	A
4853	SNV	intergenic	A	A	A	A	A	A	A	A	A	A	A	A	A	A	G	G	G	G	G	G	G	G	G	G	G	G	G	G	G	G	G	G	G	G	G	G	G	G	G	G	G	G	G	G	G	G	G	G	G	G	G	G	G	G	G	G	A	A	A	A	A	A	G	G	G	A	G	G	G
4908	SNV	cox1	T	T	T	T	T	T	T	T	C	C	C	C	C	C	C	C	C	C	C	C	C	C	C	C	C	C	C	C	C	C	C	C	C	C	C	C	C	C	C	C	C	C	C	C	C	C	C	C	C	C	C	C	C	C	C	C	C	C	C	C	C	C	C	C	C	C	C	C	C
4956	SNV	cox1	T	T	T	T	T	T	T	T	T	T	T	T	T	T	C	C	C	C	C	C	C	C	C	C	C	C	C	C	C	C	C	C	C	C	C	C	C	C	C	C	C	C	C	C	C	C	C	C	C	C	C	C	C	C	C	C	C	C	C	C	C	C	C	C	C	C	C	C	C
4965	SNV	cox1	C	C	C	C	C	C	C	C	C	C	C	C	C	C	T	C	C	C	C	C	C	C	C	C	C	C	C	C	C	C	C	C	C	C	C	C	C	C	C	C	C	C	C	C	C	C	C	C	C	C	C	C	C	C	T	C	T	C	C	T	C	C	C	C	C	C	C	C	C
5020	SNV	cox1	C	C	C	C	C	C	C	C	C	C	C	C	C	C	T	T	T	T	T	T	T	T	T	T	T	T	T	T	T	T	T	T	T	T	T	T	T	T	T	T	T	T	T	T	T	T	T	T	T	T	T	T	T	T	T	C	T	T	T	T	T	T	C	C	C	C	C	C	C
5055	SNV	cox1	T	T	T	T	T	C	T	T	T	T	C	C	C	C	T	T	T	T	T	T	T	T	T	T	T	T	T	T	T	T	T	T	T	T	T	T	T	T	T	T	T	T	T	T	T	T	T	T	T	T	T	T	T	T	T	C	C	T	T	C	T	T	C	C	C	C	C	C	C
5062	SNV	cox1	T	T	T	T	T	T	T	T	T	T	T	T	T	T	C	C	C	C	C	C	C	C	C	C	C	C	C	C	C	C	C	C	C	C	C	C	C	C	C	C	C	C	C	C	C	C	C	C	C	C	C	C	C	C	C	T	T	C	C	T	C	C	T	T	T	C	T	C	T
5067	SNV	cox1	C	C	C	C	C	C	C	C	C	C	C	C	C	C	C	C	C	C	C	C	C	C	C	C	C	C	C	C	C	C	C	C	C	C	C	C	C	C	C	C	C	C	C	C	C	C	C	C	C	C	C	C	C	C	C	T	C	C	C	C	C	C	T	T	T	C	C	C	C
5085	SNV	cox1	A	A	A	A	A	A	A	A	A	A	A	A	A	A	G	G	G	G	G	G	G	G	G	G	G	G	G	G	G	G	G	G	G	G	G	G	G	G	G	G	G	G	G	G	G	G	G	G	G	G	G	G	G	G	G	G	G	G	G	G	G	G	G	G	G	G	G	G	G
5094-5095	MNV	cox1	AC	AC	AC	AC	AC	AC	AC	AC	AC	AC	AC	AC	AC	AC	TT	TT	TT	TT	TT	TT	TT	TT	TT	TT	TT	TT	TT	TT	TT	TT	TT	TT	TT	TT	TT	TT	TT	TT	TT	TT	TT	TT	TT	TT	TT	TT	TT	TT	TT	TT	TT	TT	TT	TT	TT	TT	AC	TT	TT	TT	TT	TT	TT	TT	TT	TT	TT	AC	AC
5103	SNV	cox1	T	T	T	T	T	T	T	T	T	T	T	T	T	T	C	C	C	C	C	C	C	C	C	C	C	C	C	C	C	C	C	C	C	C	C	C	C	C	C	C	C	C	C	C	C	C	C	C	C	C	C	C	C	C	C	C	T	C	C	C	C	C	C	C	C	C	T	T	T
5106	SNV	cox1	T	T	T	T	T	T	T	T	T	T	T	T	T	T	C	C	C	C	C	C	C	C	C	C	C	C	C	C	C	C	C	C	C	C	C	C	C	C	C	C	C	C	C	C	C	C	C	C	C	C	C	C	C	C	C	T	T	C	C	T	C	C	T	T	T	T	T	T	T
5109	SNV	cox1	C	C	C	C	C	C	C	C	C	C	C	C	C	C	T	T	T	T	T	T	T	T	C	T	T	T	T	T	T	T	T	T	T	T	T	T	T	T	T	T	T	T	T	T	T	T	T	T	T	T	T	T	T	T	T	T	T	T	T	T	T	T	C	T	T	T	C	C	C
5115	SNV	cox1	T	T	T	T	T	T	T	T	T	T	T	T	T	T	C	C	C	C	C	C	C	C	T	C	C	C	C	C	C	C	C	C	C	C	C	C	C	C	C	C	C	C	C	C	C	C	C	C	C	C	C	C	C	C	C	C	T	C	C	T	C	C	T	C	C	T	T	T	T
5145	SNV	cox1	T	T	T	T	T	T	T	T	T	T	T	T	T	T	C	C	C	C	C	C	C	C	T	C	C	C	C	C	C	C	C	C	C	C	C	C	C	C	C	C	C	C	C	C	C	C	C	C	C	C	C	C	C	C	C	C	C	C	C	C	C	C	C	C	C	C	C	C	C
5187	SNV	cox1	C	C	C	C	C	C	C	C	C	C	C	C	C	C	C	C	C	C	C	C	C	C	C	C	C	C	C	C	C	C	C	C	C	C	C	C	C	C	C	C	C	C	C	C	C	C	C	C	C	C	C	C	C	C	C	C	T	T	T	T	C	C	C	C	C	C	C	C	C
5202	SNV	cox1	T	T	T	T	T	T	T	T	T	T	T	T	T	T	T	T	T	T	T	T	T	T	T	T	T	T	T	T	T	T	T	T	T	T	T	T	T	T	T	T	T	T	T	T	T	T	T	T	T	T	T	T	T	T	T	C	T	T	T	T	C	C	T	C	C	C	T	T	T
6757	SNV	cox1	T	T	T	T	T	T	T	T	T	T	T	T	T	T	C	C	C	C	C	C	C	C	C	C	C	C	C	C	C	C	C	C	C	C	C	C	C	C	C	C	C	C	C	C	C	C	C	C	C	C	C	C	C	C	C	C	C	C	C	C	C	C	C	C	C	C	C	C	C
7994	SNV	cox1	T	T	T	T	T	T	T	T	T	T	T	T	T	T	C	C	C	C	C	C	C	C	C	C	C	C	C	C	C	C	C	C	C	C	C	C	C	C	C	C	C	C	C	C	C	C	C	C	C	C	C	C	C	C	C	C	C	C	C	C	C	C	C	C	C	C	C	C	C
8036	SNV	cox1	T	T	T	T	T	T	T	T	T	T	T	T	T	T	T	T	T	T	T	T	T	T	T	T	T	T	T	T	T	T	T	T	T	T	T	T	T	T	T	T	T	T	T	T	T	T	T	T	T	T	T	T	T	T	T	C	T	T	T	T	T	T	T	T	T	C	T	T	T
8234	SNV	cox1	C	C	C	C	C	C	C	C	C	C	C	C	C	C	C	C	C	C	C	C	C	C	C	C	C	C	C	C	C	C	C	C	C	C	C	C	C	C	C	C	C	C	C	C	C	C	C	C	C	C	C	C	C	C	C	C	C	T	T	C	C	C	C	C	C	C	C	C	C
8268	SNV	cox1	T	T	T	T	T	T	T	T	T	T	T	T	T	T	T	T	T	T	T	T	T	T	T	T	T	T	T	T	T	T	T	T	T	T	T	T	T	T	T	T	T	T	T	T	T	T	T	T	T	T	T	T	T	T	T	T	T	T	T	T	C	C	C	C	C	T	C	C	C
8276	SNV	cox1	T	T	T	T	T	T	T	T	T	T	T	T	T	T	T	T	T	T	T	T	T	T	T	T	T	T	T	T	T	T	T	T	T	T	T	T	T	T	T	T	T	T	T	T	T	T	T	T	T	T	T	T	T	T	T	C	T	T	T	T	T	T	T	T	T	T	T	T	T
8306	SNV	cox1	T	T	T	T	T	T	T	T	T	T	T	T	T	T	C	T	C	C	C	C	C	C	C	C	C	C	C	C	C	C	C	C	C	C	C	C	C	C	C	C	C	C	C	C	C	C	C	C	C	C	C	C	C	C	C	C	C	C	C	C	C	C	C	C	C	C	C	C	C
8312	SNV	cox1	C	C	C	C	C	C	C	C	C	C	C	C	C	C	C	C	C	T	C	C	C	C	C	C	C	C	C	C	C	C	C	C	C	C	C	C	C	C	T	T	C	C	C	C	T	T	C	C	C	C	C	C	C	C	C	C	C	C	C	C	T	T	T	T	T	C	C	C	C
8324	SNV	cox1	C	C	C	C	C	C	C	C	C	C	C	C	C	C	C	C	C	C	C	C	C	C	C	C	C	C	C	C	C	C	C	C	C	C	C	C	C	C	C	C	C	C	C	C	C	C	C	C	C	C	C	C	C	C	C	C	C	C	C	C	C	C	C	C	C	T	C	C	C
8399	SNV	cox1	T	T	T	T	T	T	T	T	T	T	T	T	T	T	T	T	T	T	T	T	T	T	T	T	T	T	T	T	T	T	T	T	T	T	T	T	T	T	T	T	T	T	T	T	T	T	T	T	T	T	T	T	T	T	T	T	C	T	T	C	C	C	C	C	C	C	C	C	C
8711	SNV	cox1	G	G	G	G	G	G	G	G	G	G	G	G	G	G	G	A	A	A	A	A	A	A	A	A	A	A	A	A	A	A	A	A	A	A	A	A	A	A	A	A	A	A	A	A	A	A	A	A	A	A	A	A	A	A	A	A	A	A	A	A	A	A	A	A	A	A	A	A	A
8718-8720	MNV	cox1	CAA	CAA	CAA	CAA	CAA	CAA	CAA	CAA	CAA	CAA	CAA	CAA	CAA	CAA	CAA	CAA	CAA	CAA	CAA	CAA	CAA	CAA	CAA	CAA	CAA	CAA	CAA	CAA	CAA	CAA	CAA	CAA	CAA	CAA	CAA	CAA	CAA	CAA	CAA	CAA	CAA	CAA	CAA	CAA	CAA	CAA	CAA	CAA	CAA	CAA	CAA	CAA	CAA	CAA	CAA	CAA	CAA	CAA	CAA	CAA	CAA	CAA	GGC	CAA	CAA	CAA	CAA	CAA	CAA
8787	SNV	cox1	A	A	A	A	A	A	A	A	A	A	A	A	A	A	A	G	G	G	G	G	G	G	G	G	G	G	G	G	G	G	G	G	G	G	G	G	G	G	G	G	G	G	G	G	G	G	G	G	G	G	G	G	G	G	G	G	G	G	G	G	G	G	G	G	G	G	G	G	G
8825	SNV	intergenic	A	A	A	A	A	A	A	A	A	A	A	A	A	A	A	G	G	G	G	G	G	G	G	G	G	G	G	G	G	G	G	G	G	G	G	G	G	G	G	G	G	G	G	G	G	G	G	G	G	G	G	G	G	G	G	G	G	A	A	G	G	G	G	G	G	G	G	G	G
8826	SNV	intergenic	C	C	C	C	C	C	C	C	C	C	C	C	C	C	C	T	T	T	T	T	T	T	T	T	T	T	T	T	T	T	T	T	T	T	T	T	T	T	T	T	T	T	T	T	T	T	T	T	T	T	T	T	T	T	T	T	C	C	C	C	C	C	C	C	C	C	C	C	C
8829-8834	MNV	intergenic	TATTCC	TATTCC	TATTCC	TATTCC	TATTCC	TATTCC	TATTCC	TATTCC	TATTCC	TATTCC	TATTCC	TATTCC	TATTCC	TATTCC	TATTCC	TATTCC	TATTCC	TATTCC	TATTCC	TATTCC	TATTCC	TATTCC	TATTCC	TATTCC	TATTCC	TATTCC	TATTCC	TATTCC	TATTCC	TATTCC	TATTCC	TATTCC	TATTCC	TATTCC	TATTCC	TATTCC	TATTCC	TATTCC	TATTCC	TATTCC	TATTCC	TATTCC	TATTCC	TATTCC	TATTCC	TATTCC	TATTCC	TATTCC	TATTCC	TATTCC	TATTCC	TATTCC	TATTCC	TATTCC	TATTCC	TATTCC	CATTCT	CATTCT	CATTCT	TATTCC	CATTCT	CATTCT	CATTCT	CATTCT	CATTCT	CATTCT	TATTCC	TATTCC	TATTCC
8847-8856	MNV	intergenic	GGAGAGGGAG	GGAGAGGGAG	GGAGAGGGAG	GGAGAGGGAG	GGAGAGGGAG	GGAGAGGGAG	GGAGAGGGAG	GGAGAGGGAG	GGAGAGGGAG	GGAGAGGGAG	GGAGAGGGAG	GGAGAGGGAG	GGAGAGGGAG	GGAGAGGGAG	GGAGAGGGAG	GGAGAGGGAG	GGAGAGGGAG	GGAGAGGGAG	GGAGAGGGAG	GGAGAGGGAG	GGAGAGGGAG	GGAGAGGGAG	GGAGAGGGAG	GGAGAGGGAG	GGAGAGGGAG	GGAGAGGGAG	GGAGAGGGAG	GGAGAGGGAG	GGAGAGGGAG	GGAGAGGGAG	GGAGAGGGAG	GGAGAGGGAG	GGAGAGGGAG	GGAGAGGGAG	GGAGAGGGAG	GGAGAGGGAG	GGAGAGGGAG	GGAGAGGGAG	GGAGAGGGAG	GGAGAGGGAG	GGAGAGGGAG	GGAGAGGGAG	GGAGAGGGAG	GGAGAGGGAG	GGAGAGGGAG	GGAGAGGGAG	GGAGAGGGAG	GGAGAGGGAG	GGAGAGGGAG	GGAGAGGGAG	GGAGAGGGAG	GGAGAGGGAG	GGAGAGGGAG	GGAGAGGGAG	GGAGAGGGAG	GGAGAGGGAG	GGAGAGGGAG	GGAGAGGGAG	GGAGAGGGAG	GGAGAGGGAG	AGAGAGGGAA	AGAGAGGGAA	AGAGAGGGAA	AGAGAGGGAA	AGAGAGGGAA	GGAGAGGGAG	GGAGAGGGAG	GGAGAGGGAG	GGAGAGGGAG
9344	SNV	cox3	A	A	A	A	A	A	A	A	A	A	A	A	A	A	A	G	G	G	G	G	G	G	G	G	G	G	G	G	G	G	G	G	G	G	G	G	G	G	G	G	G	G	G	G	G	G	G	G	G	G	A	G	G	G	G	G	G	G	G	G	G	G	G	G	G	G	G	G	G
9371	SNV	cox3	C	C	C	C	C	C	C	C	C	C	C	C	C	C	C	T	T	T	T	T	T	T	T	T	T	T	T	T	T	T	T	T	T	T	T	T	T	T	T	T	T	T	T	T	T	T	T	T	T	T	C	T	T	T	T	T	T	T	T	T	T	T	T	T	T	T	T	T	T
9814	SNV	intergenic	A	A	A	A	A	A	A	A	A	A	A	A	A	A	A	A	A	A	G	G	A	G	G	G	G	G	G	G	G	G	G	G	G	G	G	G	G	G	G	G	G	G	G	G	G	A	A	A	A	A	A	A	A	A	A	A	A	A	A	A	A	A	A	A	A	A	A	A	A
9898-9905	MNV	intergenic	TAGAAGGT	TAGAAGGT	TAGAAGGT	TAGAAGGT	TAGAAGGT	TAGAAGGT	TAGAAGGT	TAGAAGGT	TAGAAGGT	TAGAAGGT	TAGAAGGT	TAGAAGGT	TAGAAGGT	TAGAAGGT	TAGAAGGT	CAGAAGGA	CAGAAGGA	CAGAAGGA	CAGAAGGA	CAGAAGGA	CAGAAGGA	CAGAAGGA	CAGAAGGA	CAGAAGGA	CAGAAGGA	CAGAAGGA	CAGAAGGA	CAGAAGGA	CAGAAGGA	CAGAAGGA	CAGAAGGA	CAGAAGGA	CAGAAGGA	CAGAAGGA	CAGAAGGA	CAGAAGGA	CAGAAGGA	CAGAAGGA	CAGAAGGA	CAGAAGGA	CAGAAGGA	CAGAAGGA	CAGAAGGA	CAGAAGGA	CAGAAGGA	CAGAAGGA	CAGAAGGA	CAGAAGGA	CAGAAGGA	CAGAAGGA	CAGAAGGA	CAGAAGGA	CAGAAGGA	CAGAAGGA	CAGAAGGA	CAGAAGGA	CAGAAGGA	CAGAAGGA	CAGAAGGA	CAGAAGGA	CAGAAGGA	CAGAAGGA	CAGAAGGA	CAGAAGGA	CAGAAGGA	CAGAAGGA	CAGAAGGA	CAGAAGGA	CAGAAGGA
9978	SNV	intergenic	A	A	A	A	A	A	A	A	A	A	A	A	A	A	A	G	G	G	G	G	G	G	G	G	G	G	G	G	G	G	G	G	G	G	G	G	G	G	G	G	G	G	G	G	G	G	G	G	G	G	G	G	G	G	G	G	G	G	G	G	G	G	G	G	G	G	G	G	G
10002	SNV	intergenic	T	T	T	T	T	T	T	T	T	T	T	T	T	T	T	A	A	A	A	A	A	A	A	A	A	A	A	A	A	A	A	A	A	A	A	A	A	A	A	A	A	A	A	A	A	A	A	A	A	A	A	A	A	A	A	A	A	A	A	A	A	A	A	A	A	A	A	A	A
10028	SNV	intergenic	T	T	T	T	T	T	T	T	T	T	T	T	T	T	T	C	C	C	C	C	C	C	C	C	C	C	C	C	C	C	C	C	C	C	C	C	C	C	C	C	C	C	C	C	C	C	C	C	C	C	C	C	C	C	C	C	C	C	C	C	C	C	C	C	C	C	C	C	C
10039	SNV	intergenic	C	C	C	C	C	C	C	C	C	C	T	T	T	T	C	C	C	C	C	C	C	C	C	C	C	C	C	C	C	C	C	C	C	C	C	C	C	C	C	C	C	C	C	C	C	C	C	C	C	C	C	C	C	C	C	C	C	C	C	C	C	C	C	C	C	C	C	C	C
10069	SNV	intergenic	T	T	T	T	T	T	T	T	T	T	C	C	C	C	T	C	C	C	C	C	C	C	C	C	C	C	C	C	C	C	C	C	C	C	C	C	C	C	C	C	C	C	C	C	C	C	C	C	C	C	C	C	C	C	C	C	C	C	C	C	C	C	C	C	C	C	C	C	C
10153-10167	MNV	intergenic	GATAATTTCAAATTT	GATAATTTCAAATTT	GATAATTTCAAATTT	GATAATTTCAAATTT	GATAATTTCAAATTT	GATAATTTCAAATTT	GATAATTTCAAATTT	GATAATTTCAAATTT	GATAATTTCAAATTT	GATAATTTCAAATTT	GATAATTTCAAATTT	GATAATTTCAAATTT	GATAATTTCAAATTT	GATAATTTCAAATTT	GATAATTTCAAATTT	GATAATTTCAAATTT	GATAATTTCAAATTT	GATAATTTCAAATTT	GATAATTTCAAATTT	GATAATTTCAAATTT	GATAATTTCAAATTT	GATAATTTCAAATTT	GATAATTTCAAATTT	GATAATTTCAAATTT	GATAATTTCAAATTT	GATAATTTCAAATTT	GATAATTTCAAATTT	GATAATTTCAAATTT	GATAATTTCAAATTT	GATAATTTCAAATTT	GATAATTTCAAATTT	GATAATTTCAAATTT	GATAATTTCAAATTT	GATAATTTCAAATTT	GATAATTTCAAATTT	GATAATTTCAAATTT	GATAATTTCAAATTT	GATAATTTCAAATTT	GATAATTTCAAATTT	GATAATTTCAAATTT	GATAATTTCAAATTT	GATAATTTCAAATTT	GATAATTTCAAATTT	GATAATTTCAAATTT	GATAATTTCAAATTT	GATAATTTCAAATTT	GATAATTTCAAATTT	GATAATTTCAAATTT	GATAATTTCAAATTT	GATAATTTCAAATTT	GATAATTTCAAATTT	GATAATTTCAAATTT	GATAATTTCAAATTT	GATAATTTCAAATTT	GATAATTTCAAATTT	GATAATTTCAAATTT	GATAATTTCAAATTT	GATAATTTCAAATTT	GATAATTTCAAATTT	GATAATTTCAAATTT	GATAATTTCAAATTT	GATAATTTCAAATTT	GATAATTTCAAATTT	GATAATTTCAAATTT	GATAATTTCAAATTT	TATAATTTCAAATTA	GATAATTTCAAATTT	GATAATTTCAAATTT	GATAATTTCAAATTT
10210	SNV	cob	G	G	G	G	G	G	G	G	G	G	G	G	G	G	G	G	G	G	G	G	G	G	G	G	G	G	G	G	G	G	G	G	G	G	G	G	G	G	G	G	G	G	G	G	G	G	G	G	G	G	G	G	G	G	G	G	G	G	G	G	A	A	A	A	A	G	G	G	G
10333	SNV	cob	T	T	T	T	T	T	T	T	T	T	C	C	C	C	T	C	C	C	C	C	C	C	C	C	C	C	C	C	C	C	C	C	C	C	C	C	C	C	C	C	C	C	C	C	C	C	C	C	C	C	C	C	C	C	C	C	C	C	C	C	C	C	C	C	C	C	C	C	C
10393	SNV	cob	T	T	T	T	T	T	T	T	T	T	C	C	C	C	T	T	T	T	T	T	T	T	T	T	T	T	T	T	T	T	T	T	T	T	T	T	T	T	T	T	T	T	T	T	T	T	T	T	T	T	T	T	T	T	T	T	T	T	T	T	T	T	T	T	T	T	T	T	T
10561	SNV	cob	T	T	T	T	T	T	T	T	T	T	C	C	C	C	T	C	C	C	C	C	C	C	C	C	C	C	C	C	C	C	C	C	C	C	C	C	C	C	C	C	C	C	C	C	C	C	C	C	C	C	C	C	C	C	C	C	C	C	C	C	C	C	C	C	C	C	C	C	C
10570	SNV	cob	C	C	C	C	C	C	C	C	C	C	T	T	T	T	C	C	C	C	C	C	C	C	C	C	C	C	C	C	C	C	C	C	C	C	C	C	C	C	C	C	C	C	C	C	C	C	C	C	C	C	C	C	C	C	C	C	C	C	C	C	C	C	C	C	C	C	C	C	C
10590	SNV	cob	T	T	T	T	T	T	T	T	T	T	T	T	T	T	T	T	T	T	T	T	T	T	T	T	T	T	T	T	T	T	T	T	T	T	T	T	C	T	T	T	T	T	T	T	T	T	T	T	T	T	T	T	T	T	T	T	T	T	T	T	T	T	T	T	T	T	T	T	T
10621	SNV	cob	T	T	T	T	T	T	T	T	T	T	T	T	T	T	T	T	T	T	T	T	T	T	T	T	T	T	T	T	T	T	T	T	T	T	T	T	T	T	T	T	T	T	T	T	T	T	T	T	T	T	T	T	T	T	T	C	C	T	T	T	T	T	T	T	T	T	T	T	T
10634	SNV	cob	G	G	G	G	G	G	G	G	G	G	G	G	G	G	G	G	G	G	G	G	G	G	G	G	G	G	G	G	G	G	G	G	G	G	G	G	G	A	G	G	G	G	G	G	G	G	G	G	G	G	G	G	G	G	G	G	G	G	G	G	G	G	G	G	G	G	G	G	G
10681	SNV	cob	T	T	T	T	T	T	T	T	T	T	T	T	T	T	T	C	C	C	C	C	C	C	C	C	C	C	C	C	C	C	C	C	C	C	C	C	C	C	C	C	C	C	C	C	C	C	C	C	C	C	C	C	C	C	C	C	C	C	C	C	C	C	C	C	C	C	C	C	C
10714	SNV	cob	C	C	C	C	C	C	C	C	C	C	T	T	T	T	C	C	C	C	C	C	C	C	C	C	C	C	C	C	C	C	C	C	C	C	C	C	C	C	C	C	C	C	C	C	C	C	C	C	C	C	C	C	C	C	C	C	C	C	C	C	C	C	C	C	C	C	C	C	C
10723	SNV	cob	C	C	C	C	C	C	C	C	C	C	C	C	C	C	C	T	T	T	T	T	T	T	T	T	T	T	T	T	T	T	T	T	T	T	T	T	T	T	T	T	T	T	T	T	T	T	T	T	T	T	T	T	T	T	T	T	T	C	C	C	T	T	T	T	T	C	C	C	C
10819	SNV	cob	T	T	T	T	T	T	T	T	T	T	T	T	T	T	T	T	T	T	T	T	T	T	T	T	T	T	T	T	T	T	T	T	T	T	T	T	T	T	T	T	T	T	T	T	T	T	T	T	T	T	T	T	T	T	T	T	T	C	C	C	T	T	T	T	T	T	T	T	T
10825	SNV	cob	C	C	C	C	C	C	C	C	C	C	C	C	C	C	C	C	C	C	C	C	C	C	C	C	C	C	C	C	C	C	C	C	C	C	C	C	C	C	C	C	C	C	C	C	C	C	C	C	C	C	C	C	C	C	C	C	T	C	C	C	T	T	T	T	T	T	C	C	C
10831	SNV	cob	C	C	C	C	C	C	C	C	C	C	C	C	C	C	C	C	C	C	C	C	C	C	C	C	C	C	C	C	C	C	C	C	C	C	C	C	C	C	C	C	C	C	C	C	C	C	C	C	C	C	C	C	C	C	C	C	C	C	C	C	C	C	C	C	C	C	A	A	A
10838	SNV	cob	A	A	A	A	A	A	A	A	A	A	A	A	A	A	A	A	A	A	A	A	A	A	A	A	A	A	A	A	A	A	A	A	A	A	A	A	A	A	A	A	A	A	A	A	A	A	A	A	A	A	A	A	A	A	A	A	A	A	A	A	A	A	A	A	A	T	A	A	A
10840	SNV	cob	C	C	C	C	C	C	C	C	C	C	C	C	C	C	C	C	C	C	C	C	C	C	C	C	C	C	C	C	C	C	C	C	C	C	C	C	C	C	C	C	C	C	C	C	C	C	C	C	C	C	C	C	C	C	C	C	C	C	C	C	C	C	C	C	C	A	C	C	C
10846	SNV	cob	T	T	T	T	T	T	T	T	T	T	T	T	T	T	T	C	C	C	C	C	C	C	C	C	C	C	C	C	C	C	C	C	C	C	C	C	C	C	C	C	C	C	C	C	C	C	C	C	C	C	C	C	C	C	C	C	C	C	C	C	C	C	C	C	C	T	C	C	C
10849	SNV	cob	T	T	T	T	T	T	T	T	T	T	T	T	T	T	T	T	T	T	T	T	T	T	T	T	T	T	T	T	T	T	T	T	T	T	T	T	T	T	T	T	T	T	T	T	T	T	T	T	T	T	T	T	T	T	T	T	T	T	T	T	T	T	T	T	T	C	T	T	T
10850	SNV	cob	C	C	C	C	C	C	C	C	C	C	C	C	C	C	C	T	T	T	T	T	T	T	T	T	T	T	T	T	T	T	T	T	T	T	T	T	T	T	T	T	T	T	T	T	T	T	T	T	T	T	T	T	T	T	T	T	C	C	C	T	T	T	T	T	T	T	T	T	T
10852	SNV	cob	G	G	G	G	G	G	G	G	G	G	G	G	G	G	G	A	A	A	A	A	A	A	A	A	A	A	A	A	A	A	A	A	A	A	A	A	A	A	A	A	A	A	A	A	A	A	A	A	A	A	A	A	A	A	A	A	A	A	A	A	A	A	A	A	A	A	A	A	A
10853	SNV	cob	A	A	A	A	A	A	A	A	A	A	A	A	A	A	A	A	A	A	A	A	A	A	A	A	A	A	A	A	A	A	A	A	A	A	A	A	A	A	A	A	A	A	A	A	A	A	A	A	A	A	A	A	A	A	A	A	A	A	A	G	A	A	A	A	A	A	A	A	A
13387	SNV	cob	T	T	T	T	T	T	T	T	T	T	T	T	T	T	T	T	T	T	T	T	T	T	T	T	T	T	T	T	T	T	T	T	T	T	T	T	T	T	T	T	T	T	T	T	T	T	T	T	T	T	T	T	T	T	T	T	C	C	C	C	C	C	C	C	C	T	T	T	T
13388	SNV	cob	T	T	T	T	T	T	T	T	T	T	T	T	T	T	T	C	C	C	C	C	C	C	C	C	C	C	C	C	C	C	C	C	C	C	C	C	C	C	C	C	C	C	C	C	C	C	C	C	C	C	C	C	C	C	C	C	C	C	C	C	C	C	C	C	C	C	C	C	C
13396-13402	MNV	cob	AATATTT	AATATTT	AATATTT	AATATTT	AATATTT	AATATTT	AATATTT	AATATTT	AATATTT	AATATTT	AATATTT	AATATTT	AATATTT	AATATTT	AATATTT	AATATTT	AATATTT	AATATTT	AATATTT	AATATTT	AATATTT	AATATTT	AATATTT	AATATTT	AATATTT	AATATTT	AATATTT	AATATTT	AATATTT	AATATTT	AATATTT	AATATTT	AATATTT	AATATTT	AATATTT	AATATTT	AATATTT	AATATTT	AATATTT	AATATTT	AATATTT	AATATTT	AATATTT	AATATTT	AATATTT	AATATTT	AATATTT	AATATTT	AATATTT	AATATTT	AATATTT	AATATTT	AATATTT	AATATTT	AATATTT	AATATTT	GATATTC	GATATTC	GATATTC	GATATTC	GATATTC	GATATTC	GATATTC	GATATTC	GATATTC	AATATTT	AATATTT	AATATTT	AATATTT
13426	SNV	cob	T	T	T	T	T	T	T	T	T	T	T	T	T	T	T	C	C	C	C	C	C	C	C	C	C	C	C	C	C	C	C	C	C	C	C	C	C	C	C	C	C	C	C	C	C	C	C	C	C	C	C	C	C	C	C	C	C	C	C	C	C	C	C	C	C	C	C	C	C
13561	SNV	cob	C	C	C	C	C	C	C	C	C	C	C	C	C	C	C	T	T	T	T	T	T	T	T	T	T	T	T	T	T	T	T	T	T	T	T	T	T	T	T	T	T	T	T	T	T	T	T	T	T	T	T	T	T	T	T	T	C	T	T	T	T	T	T	T	T	C	C	C	C
13597	SNV	cob	C	C	C	C	C	C	C	C	C	C	C	C	C	C	C	C	C	C	C	C	C	C	C	C	C	C	C	C	C	C	C	C	C	C	C	C	C	C	C	C	C	C	C	C	C	C	C	C	C	C	C	C	C	C	C	C	T	C	C	C	C	C	C	C	C	C	T	T	T
13682	SNV	cob	A	A	A	A	A	A	A	A	A	A	A	A	A	A	A	G	G	G	G	G	G	G	G	G	G	G	G	G	G	G	G	G	G	G	G	G	G	G	G	G	G	G	G	G	G	G	G	G	G	G	G	G	G	G	G	G	G	G	G	G	G	G	G	G	G	G	G	G	G
13777	SNV	cob	T	T	T	T	T	T	T	T	T	T	T	T	T	T	T	C	C	C	C	C	C	C	C	C	C	C	C	C	C	C	C	C	C	C	C	C	C	C	C	C	C	C	C	C	C	C	C	C	C	C	C	C	C	C	C	C	C	C	C	C	C	C	C	C	C	C	C	C	C
13795	SNV	cob	T	T	T	T	T	T	T	T	T	T	C	C	C	C	T	C	C	C	C	C	C	C	C	C	C	C	C	C	C	C	C	C	C	C	C	C	C	C	C	C	C	C	C	C	C	C	C	C	C	C	C	C	C	C	C	C	C	C	C	C	C	C	C	C	C	C	C	C	C
13896	SNV	intergenic	C	C	C	C	C	C	C	C	C	C	C	C	C	C	C	T	T	T	T	T	T	T	T	T	T	T	T	T	T	T	T	T	T	T	T	T	T	T	T	T	T	T	T	T	T	T	T	T	T	T	T	T	T	T	T	T	T	T	T	T	T	T	T	T	T	C	T	T	T
13906	SNV	intergenic	C	C	C	C	C	C	C	C	C	C	C	C	C	C	C	C	C	C	C	C	C	C	C	C	C	C	C	C	C	C	C	C	C	C	C	C	C	C	C	C	C	C	C	C	C	C	C	C	C	C	C	C	C	C	C	C	T	C	C	C	C	C	C	C	C	C	C	C	C
13917	SNV	intergenic	T	T	T	T	T	T	T	T	T	T	T	T	T	T	T	C	C	C	C	C	C	C	C	C	C	C	C	C	C	C	C	C	C	C	C	C	C	C	C	C	C	C	C	C	C	C	C	C	C	C	C	C	C	C	C	C	C	C	C	C	C	C	C	C	C	C	C	C	C
13922	SNV	intergenic	A	A	A	A	A	A	C	A	A	A	A	A	A	A	A	A	A	A	A	A	A	A	A	A	A	A	A	A	A	A	A	A	A	A	A	A	A	A	A	A	A	A	A	A	A	A	A	A	A	A	A	A	A	A	A	A	A	A	A	A	A	A	A	A	A	A	A	A	A
13928	SNV	intergenic	C	C	C	C	C	C	C	C	C	C	C	C	C	C	C	T	T	T	T	T	T	T	T	T	T	T	T	T	T	T	T	T	T	T	T	T	T	T	T	T	T	T	T	T	T	T	T	T	T	T	T	T	T	T	T	T	T	T	T	C	T	T	T	T	T	T	T	T	T
13930	SNV	intergenic	C	C	A	A	C	A	A	C	A	A	C	C	C	C	C	C	C	C	C	C	C	C	C	C	C	C	C	C	C	C	C	C	C	C	C	C	C	C	C	C	C	C	C	C	C	C	C	C	C	C	C	C	C	C	C	C	C	C	C	C	C	C	C	C	C	C	C	C	C
13932	SNV	intergenic	T	T	T	T	T	T	T	T	T	T	T	T	T	T	T	C	C	C	C	C	C	C	C	C	C	C	C	C	C	C	C	C	C	C	C	C	C	C	C	C	C	C	C	C	C	C	C	C	C	C	C	C	C	C	C	C	C	C	C	C	C	C	C	C	C	C	C	C	C
13970	SNV	intergenic	T	T	C	T	T	T	T	T	T	T	T	T	T	T	T	T	T	T	T	T	T	T	T	T	T	T	T	T	T	T	T	T	T	T	T	T	T	T	T	T	T	T	T	T	T	T	T	T	T	T	T	T	T	T	T	T	T	T	T	T	T	T	T	T	T	T	T	T	T
13971	SNV	intergenic	A	A	A	A	A	A	A	A	A	A	G	G	G	G	A	G	G	G	G	G	G	G	G	G	G	G	G	G	G	G	G	G	G	G	G	G	G	G	G	G	G	G	G	G	G	G	G	G	G	G	G	G	G	G	G	G	G	G	G	G	G	G	G	G	G	G	G	G	G
13974	SNV	intergenic	A	A	A	A	A	A	A	A	A	A	A	A	A	A	A	G	G	G	G	G	G	G	G	G	G	G	G	G	G	G	G	G	G	G	G	G	G	G	G	G	G	G	G	G	G	G	G	G	G	G	G	G	G	G	G	G	G	G	G	G	G	G	G	G	G	G	G	G	G
14021	SNV	intergenic	A	A	A	A	A	A	A	A	A	A	A	A	A	A	A	A	A	A	A	A	A	A	A	A	A	A	A	A	A	A	A	A	A	A	A	A	A	A	C	C	A	A	A	A	A	A	A	A	A	A	A	A	A	A	A	A	A	A	A	A	A	A	A	A	A	A	A	A	A
14022	SNV	intergenic	G	G	G	G	G	G	G	G	G	G	G	G	G	G	G	G	G	G	G	G	G	G	G	G	G	G	G	G	G	G	G	G	G	G	G	G	G	G	G	G	G	G	G	G	G	G	G	G	G	G	G	G	G	G	G	A	G	G	G	G	G	G	G	G	G	G	G	G	G
14038	SNV	intergenic	A	A	A	A	A	A	A	A	A	A	A	A	A	A	A	A	A	A	A	A	A	A	A	A	A	A	A	A	A	A	A	A	A	A	A	A	A	A	A	A	A	A	A	A	A	A	A	A	A	A	A	A	A	A	A	A	A	A	A	C	A	A	A	A	A	A	A	A	A
14039	SNV	intergenic	G	G	G	G	G	G	G	G	G	G	T	T	T	T	G	T	T	T	T	T	T	T	T	T	T	T	T	T	T	T	T	T	T	T	T	T	T	T	T	T	T	T	T	T	T	T	T	T	T	T	T	T	T	T	T	T	T	T	T	T	T	T	T	T	T	G	T	T	T
14176	SNV	trnF(gaa)	C	C	C	C	C	C	C	C	C	C	C	C	C	C	C	C	C	C	C	C	C	C	C	C	C	C	C	C	C	C	C	C	C	C	C	C	C	C	C	C	C	C	C	C	C	C	C	C	C	C	C	C	C	C	C	C	C	T	T	C	C	C	C	C	C	C	C	C	C
14576	SNV	intergenic	C	C	C	C	C	C	C	C	C	C	T	T	T	T	C	C	C	C	C	C	C	C	C	C	C	C	C	C	C	C	C	C	C	C	C	C	C	C	C	C	C	C	C	C	C	C	C	C	C	C	C	C	C	C	C	C	C	C	C	C	C	C	C	C	C	C	C	C	C
14580	SNV	intergenic	G	G	G	G	G	G	G	G	G	G	G	G	G	G	G	A	A	A	A	A	A	A	A	A	A	A	A	A	A	A	A	A	A	A	A	A	A	A	A	A	A	A	A	A	A	A	A	A	A	A	A	A	A	A	A	A	A	A	A	A	A	A	A	A	A	A	A	A	A
14589	SNV	intergenic	G	G	G	G	G	G	G	G	G	G	G	G	G	G	G	A	A	A	A	A	A	A	A	A	A	A	A	A	A	A	A	A	A	A	A	A	A	A	A	A	A	A	A	A	A	A	A	A	A	A	A	A	A	A	A	G	G	G	G	G	G	G	G	G	G	G	G	G	G
14741	SNV	intergenic	T	T	T	T	T	T	T	T	T	T	T	T	T	T	T	A	A	A	A	A	A	A	A	A	A	A	A	A	A	A	A	A	A	A	A	A	A	A	A	A	A	A	A	A	A	A	A	A	A	A	A	A	A	A	A	T	T	T	T	A	T	T	T	T	T	T	T	T	T
14756	SNV	intergenic	A	A	A	A	A	A	A	A	A	A	A	A	A	A	A	A	A	A	A	A	A	A	A	A	A	A	A	A	A	A	A	A	A	A	A	A	A	A	A	A	A	A	A	A	A	A	A	A	A	A	A	A	A	A	A	A	A	A	A	A	T	T	T	T	T	T	A	A	A
14811	SNV	atp6	C	C	C	C	C	C	C	C	C	C	C	C	C	C	C	A	A	A	A	A	A	A	A	A	A	A	A	A	A	A	A	A	A	A	A	A	A	A	A	A	A	A	A	A	A	A	A	A	A	A	A	A	A	A	A	A	A	A	A	A	A	A	A	A	A	A	A	A	A
15006	SNV	atp6	T	T	T	T	T	T	T	T	T	T	T	T	T	T	T	T	T	T	T	T	T	T	T	T	T	T	T	T	T	T	T	T	T	T	T	T	T	T	T	T	T	T	T	T	T	T	T	T	T	T	T	T	T	T	T	T	T	T	T	T	T	T	T	T	T	G	T	T	T
15388	SNV	atp6	C	C	C	C	C	C	C	C	C	C	C	C	C	C	C	C	T	C	T	T	C	T	T	T	T	T	T	T	T	T	T	T	T	T	T	T	T	T	T	T	T	T	T	T	C	C	C	C	C	C	C	C	C	C	C	C	C	C	C	C	C	C	C	C	C	C	C	C	C
15400	SNV	atp6	A	A	A	A	A	A	A	A	A	A	A	A	A	A	A	G	G	G	G	G	G	G	G	G	G	G	G	G	G	G	G	G	G	G	G	G	G	G	G	G	G	G	G	G	G	G	G	G	G	G	G	G	G	G	G	G	G	G	G	G	G	G	G	G	G	G	G	G	G
15543	SNV	intergenic	T	T	T	T	T	T	T	T	T	T	T	T	T	T	T	T	T	T	T	T	T	T	T	T	T	T	T	T	T	T	T	T	T	T	T	T	T	T	T	T	T	T	T	T	T	T	T	T	T	T	T	T	T	T	T	T	T	T	T	C	T	T	T	T	T	T	T	T	T
15657	SNV	intergenic	G	G	G	G	G	G	G	G	G	G	G	G	G	G	G	G	G	G	G	G	G	G	G	G	G	G	G	G	G	G	G	G	G	G	G	G	G	G	G	G	G	G	G	G	G	G	G	G	G	G	G	G	G	G	G	G	G	G	G	G	A	A	G	A	A	G	G	G	G
15709	SNV	trnP(ugg)	A	A	A	G	A	G	G	A	A	G	G	G	G	G	A	G	G	G	G	G	G	G	G	G	G	G	G	G	G	G	G	G	G	G	G	G	G	G	G	G	G	G	G	G	G	G	G	G	G	G	G	G	G	G	G	G	G	G	G	G	G	G	G	G	G	G	G	G	G
15881	SNV	intergenic	G	G	G	G	G	G	G	G	G	G	G	G	G	G	G	A	A	A	A	A	A	A	A	A	A	A	A	A	A	A	A	A	A	A	A	A	A	A	A	A	A	A	A	A	A	A	A	A	A	A	A	A	A	A	A	G	G	G	G	G	G	G	G	G	G	G	G	G	G
15927	SNV	intergenic	A	A	A	A	A	A	A	A	A	A	A	A	A	A	A	A	A	A	G	G	G	G	A	G	G	G	G	G	G	G	G	A	G	G	G	G	A	G	G	G	G	G	G	G	G	G	A	A	A	A	A	A	A	A	A	A	A	A	A	A	A	A	A	A	A	A	A	A	A
16049	SNV	rps3	G	G	G	G	G	G	G	G	G	G	G	G	G	G	G	G	G	G	G	G	G	G	G	G	G	G	G	G	G	G	G	G	G	G	G	G	G	G	G	G	G	G	G	G	G	G	G	G	G	G	G	G	G	G	G	G	G	G	A	G	G	G	G	G	G	A	G	G	G
16060	SNV	rps3	A	A	A	A	A	A	A	A	A	A	A	A	A	A	A	T	T	T	T	T	T	T	T	T	T	T	T	T	T	T	T	T	T	T	T	T	T	T	T	T	T	T	T	T	T	T	T	T	T	T	T	T	T	T	T	A	A	A	A	A	A	A	A	A	A	A	T	T	T
16075	SNV	rps3	C	C	C	C	C	C	C	C	C	C	C	C	C	C	C	C	C	T	C	C	C	C	C	C	C	C	C	C	C	C	C	T	C	C	C	C	T	C	C	C	C	C	C	C	C	C	C	C	C	C	T	C	C	C	C	C	C	C	C	C	C	C	C	C	C	C	C	C	C
16111	SNV	rps3	T	T	T	T	T	T	T	T	T	T	T	T	T	T	T	T	T	T	T	T	T	T	T	T	T	T	T	T	T	T	T	T	T	T	T	T	T	T	T	T	T	T	T	T	T	T	T	T	T	T	T	T	T	T	T	T	T	T	T	T	T	T	C	T	T	T	T	T	T
16132	SNV	rps3	C	C	C	C	C	C	T	C	C	C	C	C	C	C	C	C	C	C	C	C	C	C	C	C	C	C	C	C	C	C	C	C	C	C	C	C	C	C	C	C	C	C	C	C	C	C	C	C	C	C	C	C	C	C	C	C	C	C	C	C	C	C	C	C	C	C	C	C	C
16177-16192	MNV	rps3	TATAAGTAATATTATA	TATAAGTAATATTATA	TATAAGTAATATTATA	TATAAGTAATATTATA	TATAAGTAATATTATA	TATAAGTAATATTATA	TATAAGTAATATTATA	TATAAGTAATATTATA	TATAAGTAATATTATA	TATAAGTAATATTATA	TATAAGTAATATTATA	TATAAGTAATATTATA	TATAAGTAATATTATA	TATAAGTAATATTATA	TATAAGTAATATTATA	TATAAGTAATATTATA	TATAAGTAATATTATA	TATAAGTAATATTATA	TATAAGTAATATTATA	TATAAGTAATATTATA	TATAAGTAATATTATA	TATAAGTAATATTATA	AATCATCAAGATGATC	TATAAGTAATATTATA	TATAAGTAATATTATA	TATAAGTAATATTATA	TATAAGTAATATTATA	TATAAGTAATATTATA	TATAAGTAATATTATA	TATAAGTAATATTATA	TATAAGTAATATTATA	TATAAGTAATATTATA	TATAAGTAATATTATA	TATAAGTAATATTATA	TATAAGTAATATTATA	TATAAGTAATATTATA	TATAAGTAATATTATA	TATAAGTAATATTATA	TATAAGTAATATTATA	TATAAGTAATATTATA	TATAAGTAATATTATA	TATAAGTAATATTATA	TATAAGTAATATTATA	TATAAGTAATATTATA	AATCATCAAGATGATC	TATAAGTAATATTATA	AATCATCAAGATGATC	TATAAGTAATATTATA	AATCATCAAGATGATC	AATCATCAAGATGATC	TATAAGTAATATTATA	TATAAGTAATATTATA	TATAAGTAATATTATA	AATCATCAAGATGATC	TATAAGTAATATTATA	TATAAGTAATATTATA	TATAAGTAATATTATA	TATAAGTAATATTATA	TATAAGTAATATTATA	TATAAGTAATATTATA	TATAAGTAATATTATA	TATAAGTAATATTATA	TATAAGTAATATTATA	TATAAGTAATATTATA	TATAAGTAATATTATA	AATCATCAAGATGATC	TATAAGTAATATTATA	TATAAGTAATATTATA	TATAAGTAATATTATA
16210	SNV	rps3	T	T	T	T	T	T	T	T	T	T	T	T	T	T	T	T	T	T	T	T	T	T	T	T	T	T	T	T	T	T	T	T	T	T	T	T	T	T	T	T	T	T	T	T	T	T	T	T	T	T	T	T	T	T	T	T	T	T	T	T	T	T	T	T	T	C	T	T	T
16215	SNV	rps3	T	T	T	T	T	T	T	T	T	T	T	T	T	T	T	C	C	C	C	C	C	C	C	C	C	C	C	C	C	C	C	C	C	C	C	C	C	C	C	C	C	C	C	C	C	C	C	C	C	C	C	C	C	C	C	C	C	C	C	C	C	C	C	C	C	C	C	C	C
16229	SNV	rps3	A	A	A	A	A	A	A	A	A	A	A	A	A	A	A	A	A	A	A	A	A	A	A	A	A	A	A	A	A	A	A	A	A	A	A	A	A	A	A	A	A	A	A	A	A	A	A	A	A	A	A	A	A	A	A	C	A	A	A	C	A	A	C	A	A	C	C	C	C
16237	SNV	rps3	C	C	C	C	C	C	C	C	C	C	C	C	C	C	C	C	C	C	C	C	C	C	C	C	C	C	C	C	C	C	C	C	C	C	C	C	C	C	C	C	C	C	C	C	C	C	C	C	C	C	C	C	C	C	C	T	T	C	C	T	C	C	T	C	C	T	T	T	T
16253	SNV	rps3	A	A	A	A	A	A	A	A	A	A	A	A	A	A	A	G	G	G	G	G	G	G	G	G	G	G	G	G	G	G	G	G	G	G	G	G	G	G	G	G	G	G	G	G	G	G	G	G	G	G	G	G	G	G	G	G	G	G	G	G	G	G	G	G	G	G	G	G	G
16334	SNV	rps3	C	C	C	C	C	C	C	C	C	C	C	C	C	C	C	C	C	C	C	C	C	C	C	C	C	C	C	C	C	C	C	C	C	C	C	C	C	C	C	C	C	C	C	C	C	C	C	C	C	C	C	C	C	C	C	C	C	C	C	C	C	C	C	C	C	T	C	C	C
16358	SNV	rps3	A	A	A	A	A	A	A	A	A	A	A	A	A	A	A	G	G	G	G	G	G	G	G	G	G	G	G	G	G	G	G	G	G	G	G	G	G	G	G	G	G	G	G	G	G	G	G	G	G	G	G	G	G	G	G	G	G	G	G	G	G	G	G	G	G	G	G	G	G
16381	SNV	rps3	T	T	T	T	T	T	T	T	T	T	T	T	T	T	T	T	T	T	T	T	T	T	T	T	T	T	T	T	T	T	T	T	T	T	T	T	T	T	T	T	T	T	T	T	T	T	T	T	T	T	T	T	T	T	T	T	T	T	T	T	C	C	T	C	C	T	T	T	T
16553	SNV	rps3	G	G	A	G	G	G	G	G	G	G	G	G	G	G	G	G	G	G	G	G	G	G	G	G	G	G	G	G	G	G	G	G	G	G	G	G	G	G	G	G	G	G	G	G	G	G	G	G	G	G	G	G	G	G	G	G	G	G	G	G	G	G	G	G	G	G	G	G	G
16626	SNV	rps3	C	C	C	C	C	C	C	C	C	C	C	C	C	C	C	C	C	C	C	C	C	C	C	C	C	C	C	C	C	C	C	C	C	C	C	C	C	C	C	C	C	C	C	C	C	C	C	C	C	C	C	C	C	C	C	C	C	C	C	C	C	C	T	C	C	C	C	C	C
16634	SNV	rps3	C	C	C	C	C	C	C	C	C	C	C	C	C	C	C	C	C	C	C	C	C	C	C	C	C	C	C	C	C	C	C	C	C	C	C	C	C	C	C	C	C	C	C	C	C	C	C	C	C	C	C	C	C	C	C	C	C	C	C	C	C	C	C	C	C	T	C	C	C
16642-16644	MNV	intergenic	GTT	GTT	GTT	GTT	GTT	GTT	TTC	GTT	GTT	GTT	TTC	GTT	TTC	GTT	GTT	GTT	GTT	GTT	GTT	GTT	GTT	GTT	GTT	GTT	GTT	GTT	GTT	GTT	GTT	GTT	GTT	GTT	GTT	GTT	GTT	GTT	GTT	GTT	GTT	GTT	GTT	GTT	GTT	GTT	GTT	GTT	GTT	GTT	GTT	GTT	GTT	GTT	GTT	GTT	GTT	GTT	GTT	GTT	GTT	GTT	GTT	GTT	GTT	GTT	GTT	GTT	GTT	GTT	GTT
16748	SNV	intergenic	T	T	T	T	T	T	T	T	T	T	T	T	T	T	T	C	C	C	C	C	C	C	C	C	C	C	C	C	C	C	C	C	C	C	C	C	C	C	C	C	C	C	C	C	C	C	C	C	C	C	C	C	C	C	C	C	C	C	C	C	C	C	C	C	C	C	C	C	C
16773	SNV	intergenic	C	C	C	C	C	C	C	C	C	C	C	C	C	C	C	C	C	C	C	C	C	C	C	C	C	C	C	C	C	C	C	C	C	C	C	C	C	C	C	C	C	C	C	C	C	C	C	C	C	C	C	C	C	C	C	T	C	C	C	C	C	C	C	C	C	C	C	C	C
16811	SNV	intergenic	T	T	T	T	T	T	T	T	T	T	T	T	T	T	T	T	T	T	T	T	T	T	G	T	T	T	T	T	T	T	T	T	T	T	T	T	T	T	G	G	T	T	T	T	T	T	T	T	T	T	T	T	T	T	T	T	T	T	G	T	T	T	T	T	T	T	T	T	T
16837	SNV	intergenic	A	A	A	A	A	A	A	A	A	A	A	A	A	A	A	A	A	A	A	A	A	A	A	A	A	A	A	A	A	A	A	A	A	A	A	A	A	A	A	A	A	A	A	A	A	A	A	T	T	T	A	A	A	A	A	A	A	A	A	A	A	A	A	A	A	A	A	A	A
16840-16849	MNV	intergenic	CCTTTAGTAA	CCTTTAGTAA	CCTTTAGTAA	CCTTTAGTAA	CCTTTAGTAA	CCTTTAGTAA	CCTTTAGTAA	CCTTTAGTAA	CCTTTAGTAA	CCTTTAGTAA	CCTTTAGTAA	CCTTTAGTAA	CCTTTAGTAA	CCTTTAGTAA	CCTTTAGTAA	TCTTTAGTAG	TCTTTAGTAG	TCTTTAGTAG	TCTTTAGTAG	TCTTTAGTAG	TCTTTAGTAG	TCTTTAGTAG	TCTTTAGTAG	TCTTTAGTAG	TCTTTAGTAG	TCTTTAGTAG	TCTTTAGTAG	TCTTTAGTAG	TCTTTAGTAG	TCTTTAGTAG	TCTTTAGTAG	TCTTTAGTAG	TCTTTAGTAG	TCTTTAGTAG	TCTTTAGTAG	TCTTTAGTAG	TCTTTAGTAG	TCTTTAGTAG	TCTTTAGTAG	TCTTTAGTAG	TCTTTAGTAG	TCTTTAGTAG	TCTTTAGTAG	TCTTTAGTAG	TCTTTAGTAG	TCTTTAGTAG	TCTTTAGTAG	TCTTTAGTAG	TCTTTAGTAG	TCTTTAGTAG	TCTTTAGTAG	TCTTTAGTAG	TCTTTAGTAG	TCTTTAGTAG	TCTTTAGTAG	TCTTTAGTAG	TCTTTAGTAG	TCTTTAGTAG	TCTTTAGTAG	TCTTTAGTAG	TCTTTAGTAG	TCTTTAGTAG	TCTTTAGTAG	TCTTTAGTAG	TCTTTAGTAG	TCTTTAGTAG	TCTTTAGTAG	TCTTTAGTAG	TCTTTAGTAG
16854	SNV	intergenic	C	C	C	C	C	C	C	C	C	C	C	C	C	C	C	T	T	T	T	T	T	T	T	T	T	T	T	T	T	T	T	T	T	T	T	T	T	T	T	T	T	T	T	T	T	T	T	T	T	T	T	T	T	T	T	C	T	T	T	C	T	T	T	T	T	C	C	C	C
16870	SNV	intergenic	A	A	A	A	A	A	A	A	A	A	A	A	A	A	A	G	G	G	G	G	G	G	G	G	G	G	G	G	G	G	G	G	G	G	G	G	G	G	G	G	G	G	G	G	G	G	G	G	G	G	G	G	G	G	G	G	G	G	G	A	G	G	G	G	G	A	A	A	A
16904	SNV	intergenic	C	C	C	C	C	C	C	C	C	C	C	C	C	C	C	T	C	C	T	T	T	T	T	T	T	T	T	T	T	T	T	T	T	T	T	T	T	T	T	T	T	T	T	T	T	T	T	T	T	T	C	C	C	C	C	C	C	C	C	C	C	C	C	C	C	C	C	C	C
16936	SNV	atp8	C	C	C	C	C	C	C	C	C	C	C	C	C	C	C	T	C	C	T	T	T	T	T	T	T	T	T	T	T	T	T	T	T	T	T	T	T	T	T	T	T	T	T	T	T	T	T	T	T	T	C	C	C	C	C	C	C	C	C	C	C	C	C	C	C	C	C	C	C
17227	SNV	trnV(uac)	T	T	T	T	T	T	T	T	T	T	T	T	T	T	T	T	T	T	T	T	C	T	T	T	T	T	T	T	T	T	T	T	T	T	T	T	T	T	T	T	T	T	T	T	T	T	T	T	T	T	T	T	T	T	T	T	T	T	T	T	T	T	T	T	T	T	T	T	T
17247	SNV	intergenic	C	C	C	C	C	C	C	C	C	C	C	C	C	C	C	T	T	T	T	T	T	T	T	T	T	T	T	T	T	T	T	T	T	T	T	T	T	T	T	T	T	T	T	T	T	T	T	T	T	T	T	T	T	T	T	C	C	C	C	C	C	C	T	T	T	C	C	C	C
17330	SNV	trnY(gua)	T	T	T	T	T	T	T	T	T	T	T	T	T	T	T	T	T	T	T	T	T	T	T	T	T	T	T	T	T	T	T	T	T	T	T	T	T	T	T	T	A	T	T	A	T	T	T	T	T	T	T	T	T	T	T	T	T	T	T	T	T	T	T	T	T	T	T	T	T
17360	SNV	intergenic	T	T	T	T	T	T	T	T	T	T	T	T	T	T	T	A	T	T	T	T	T	T	T	T	T	T	T	T	T	T	T	T	T	T	T	T	T	T	T	T	T	T	T	T	T	T	A	T	T	T	T	T	T	T	T	T	T	T	T	T	T	T	T	T	T	T	T	T	T
17390	SNV	intergenic	T	T	T	T	T	T	T	T	T	T	T	T	T	T	T	T	T	T	T	T	T	T	T	T	T	T	T	T	T	T	T	T	T	T	T	T	T	T	T	T	T	T	T	T	T	T	T	T	T	T	T	T	T	T	T	T	T	T	T	T	T	T	T	T	T	A	T	T	T
17415-17439	MNV	intergenic	AACTAATTTAGTATTGTAAAAGGGA	AACTAATTTAGTATTGTAAAAGGGA	AACTAATTTAGTATTGTAAAAGGGA	AACTAATTTAGTATTGTAAAAGGGA	AACTAATTTAGTATTGTAAAAGGGA	AACTAATTTAGTATTGTAAAAGGGA	AACTAATTTAGTATTGTAAAAGGGA	AACTAATTTAGTATTGTAAAAGGGA	AACTAATTTAGTATTGTAAAAGGGA	AACTAATTTAGTATTGTAAAAGGGA	AACTAATTTAGTATTGTAAAAGGGA	AACTAATTTAGTATTGTAAAAGGGA	AACTAATTTAGTATTGTAAAAGGGA	AACTAATTTAGTATTGTAAAAGGGA	AACTAATTTAGTATTGTAAAAGGGA	CAGTATTTTAATACTGTGGAAGGGG	CAGTATTTTAATACTGTGGAAGGGG	CAGTATTTTAATACTGTGGAAGGGG	CAGTATTTTAATACTGTGGAAGGGG	CAGTATTTTAATACTGTGGAAGGGG	CAGTATTTTAATACTGTGGAAGGGG	CAGTATTTTAATACTGTGGAAGGGG	AACTAATTTAGTATTGTAAAAGGGA	CAGTATTTTAATACTGTGGAAGGGG	CAGTATTTTAATACTGTGGAAGGGG	CAGTATTTTAATACTGTGGAAGGGG	CAGTATTTTAATACTGTGGAAGGGG	CAGTATTTTAATACTGTGGAAGGGG	CAGTATTTTAATACTGTGGAAGGGG	CAGTATTTTAATACTGTGGAAGGGG	CAGTATTTTAATACTGTGGAAGGGG	CAGTATTTTAATACTGTGGAAGGGG	CAGTATTTTAATACTGTGGAAGGGG	CAGTATTTTAATACTGTGGAAGGGG	CAGTATTTTAATACTGTGGAAGGGG	CAGTATTTTAATACTGTGGAAGGGG	CAGTATTTTAATACTGTGGAAGGGG	CAGTATTTTAATACTGTGGAAGGGG	CAGTATTTTAATACTGTGGAAGGGG	CAGTATTTTAATACTGTGGAAGGGG	CAGTATTTTAATACTGTGGAAGGGG	CAGTATTTTAATACTGTGGAAGGGG	CAGTATTTTAATACTGTGGAAGGGG	CAGTATTTTAATACTGTGGAAGGGG	CAGTATTTTAATACTGTGGAAGGGG	CAGTATTTTAATACTGTGGAAGGGG	CAGTATTTTAATACTGTGGAAGGGG	CAGTATTTTAATACTGTGGAAGGGG	CAGTATTTTAATACTGTGGAAGGGG	CAGTATTTTAATACTGTGGAAGGGG	CAGTATTTTAATACTGTGGAAGGGG	CAGTATTTTAATACTGTGGAAGGGG	CAGTATTTTAATACTGTGGAAGGGG	CAGTATTTTAATACTGTGGAAGGGG	CAGTATTTTAATACTGTGGAAGGGG	CAGTATTTTAATACTGTGGAAGGGG	CAGTATTTTAATACTGTGGAAGGGG	CAGTATTTTAATACTGTGGAAGGGG	CAGTATTTTAATACTGTGGAAGGGG	CAGTATTTTAATACTGTGGAAGGGG	CAGTATTTTAATACTGTGGAAGGGG	CAGTATTTTAATACTGTGGAAGGGG	CAGTATTTTAATACTGTGGAAGGGG	CAGTATTTTAATACTGTGGAAGGGG	CAGTATTTTAATACTGTGGAAGGGG	CAGTATTTTAATACTGTGGAAGGGG	CAGTATTTTAATACTGTGGAAGGGG	CAGTATTTTAATACTGTGGAAGGGG	CAGTATTTTAATACTGTGGAAGGGG
17743	SNV	intergenic	C	C	C	C	C	C	C	C	C	C	C	C	C	C	C	A	A	A	A	A	A	A	A	A	A	A	A	A	A	A	A	A	A	A	A	A	A	A	A	A	A	A	A	A	A	A	A	A	A	A	A	A	A	A	A	A	A	A	A	A	A	A	A	A	A	A	A	A	A
17882	SNV	atp9	A	A	A	A	A	A	A	A	A	A	A	A	A	A	A	A	A	A	A	A	A	A	A	A	A	A	A	A	A	A	A	A	A	A	A	A	A	A	A	A	A	A	A	A	A	A	A	A	A	A	A	A	A	A	A	A	A	A	A	A	A	A	A	G	G	A	A	A	A
18042	SNV	intergenic	T	T	T	T	T	T	T	T	T	T	T	T	T	T	C	C	C	C	C	C	C	C	C	C	C	C	C	C	C	C	C	C	C	C	C	C	C	C	C	C	C	C	C	C	C	C	C	C	C	C	C	C	C	C	C	C	C	C	C	C	C	C	C	C	C	C	C	C	C
18050	SNV	intergenic	G	G	G	G	G	G	G	G	G	G	G	G	G	G	G	G	G	G	G	G	G	G	G	G	G	G	G	G	G	G	G	G	G	G	G	G	G	G	G	G	G	G	G	G	G	G	G	G	G	G	G	G	G	G	G	A	G	G	G	G	G	G	G	G	G	G	A	A	A
18052	SNV	intergenic	G	G	G	G	G	G	G	G	G	G	G	G	G	G	T	T	T	T	T	T	T	T	T	T	T	T	T	T	T	T	T	T	T	T	T	T	T	T	T	T	T	T	T	T	T	T	T	T	T	T	T	T	T	T	T	T	T	T	T	T	T	T	T	T	T	T	T	T	T
18071	SNV	trnA(ugc)	T	T	T	T	T	T	T	T	T	T	T	T	T	T	T	T	T	T	T	T	T	T	T	T	T	T	T	T	T	T	T	T	T	T	T	T	T	T	T	T	T	T	T	T	T	T	T	T	T	T	T	T	T	T	T	T	T	T	T	T	T	T	A	A	A	T	T	T	T
18163	SNV	rnpB	T	T	T	T	T	T	T	T	T	T	T	T	T	T	T	T	T	T	T	T	T	T	T	T	T	T	T	T	T	T	T	T	T	T	T	T	T	T	T	T	T	T	T	T	T	T	T	T	T	T	T	G	T	T	T	T	T	T	T	T	T	T	T	T	T	T	T	T	T
18187	SNV	rnpB	G	G	G	G	G	G	G	G	G	G	G	G	G	G	G	G	G	G	G	G	G	G	G	G	G	G	G	G	G	G	G	G	G	G	G	G	G	G	G	G	G	G	G	G	G	G	G	G	G	G	G	G	G	G	G	G	G	G	G	G	G	G	G	G	G	A	G	G	G
18198	SNV	rnpB	T	T	G	T	T	T	G	T	T	T	G	G	G	G	G	G	G	G	G	G	G	G	G	G	G	G	G	G	G	G	G	G	G	G	T	G	G	G	G	G	G	G	G	G	G	G	G	G	G	G	G	G	G	G	G	G	T	G	G	G	G	G	T	T	T	T	G	G	G
18239	SNV	rnpB	G	G	G	G	G	G	G	G	G	G	G	G	G	G	A	A	A	A	A	A	A	A	G	A	A	A	A	A	A	A	A	A	A	A	A	A	A	A	A	A	A	A	A	A	A	A	A	A	A	A	A	A	A	A	A	A	A	A	A	A	A	A	A	A	A	A	A	A	A
18284	SNV	rnpB	G	G	G	G	G	G	G	G	G	G	G	G	G	G	A	A	A	A	A	A	A	A	G	A	A	A	A	A	A	A	A	A	A	A	A	A	A	A	A	A	A	A	A	A	A	A	A	A	A	A	A	A	A	A	A	A	A	A	A	A	A	A	A	A	A	A	A	A	A
18319	SNV	rnpB	A	A	A	A	A	A	A	A	A	A	A	A	A	A	T	T	T	T	T	T	T	T	A	T	T	T	T	T	T	T	T	T	T	T	T	T	T	T	T	T	T	T	T	T	T	T	T	T	T	T	T	T	T	T	T	T	T	T	T	T	T	T	T	T	T	T	T	T	T
18412	SNV	trnE(uuc)	A	A	A	A	A	A	A	A	A	A	A	A	A	A	G	G	G	G	G	G	G	G	A	G	G	G	G	G	G	G	G	G	G	G	G	G	G	G	G	G	G	G	G	G	G	G	G	G	G	G	G	G	G	G	G	G	G	G	G	G	G	G	G	G	G	G	G	G	G
18508	SNV	intergenic	T	T	T	T	T	T	T	T	T	T	T	T	T	T	T	T	T	T	T	T	T	T	T	T	T	T	T	T	T	T	T	T	T	T	T	T	T	T	T	T	T	T	T	T	T	T	T	T	T	T	T	T	T	T	T	T	T	T	T	T	T	T	T	T	T	C	C	C	C
18509	SNV	intergenic	C	C	C	C	C	C	C	C	C	C	C	C	C	C	A	A	A	A	A	A	A	A	C	A	A	A	A	A	A	A	A	A	A	A	A	A	A	A	A	A	A	A	A	A	A	A	A	A	A	A	A	A	A	A	A	A	A	A	A	A	A	A	A	A	A	A	A	A	A
18522	SNV	intergenic	A	A	A	A	A	A	A	A	A	A	A	A	A	A	A	A	A	A	A	A	A	A	A	A	A	A	A	A	A	A	A	A	A	A	A	A	A	A	A	A	A	A	A	A	A	A	A	A	A	A	A	A	A	A	A	A	A	A	A	A	A	A	A	A	A	G	G	G	G
18543	SNV	intergenic	A	A	A	A	A	A	A	A	A	A	A	A	A	A	G	G	G	G	G	G	G	G	A	G	G	G	G	G	G	G	G	G	G	G	G	G	G	G	G	G	G	G	G	G	G	G	G	G	G	G	G	G	G	G	G	G	G	G	G	G	G	G	G	G	G	A	G	G	G
18751	SNV	cox2	C	C	C	C	C	C	C	C	C	C	C	C	C	C	C	C	C	C	C	C	C	C	C	C	C	C	C	C	C	C	C	C	C	C	C	C	C	C	C	C	C	C	C	C	C	C	C	C	C	C	C	C	C	C	C	C	C	C	C	C	C	C	C	T	T	C	C	C	C
18754	SNV	cox2	T	T	T	T	T	T	T	T	T	T	T	T	T	T	T	T	T	T	T	T	T	T	T	T	T	T	T	T	T	T	T	T	T	T	T	T	T	T	T	T	T	T	T	T	T	T	T	T	T	T	T	T	T	T	C	T	T	C	C	T	T	T	T	C	C	C	C	C	C
18821-18826	MNV	cox2	TTAATC	TTAATC	TTAATC	TTAATC	TTAATC	TTAATC	TTAATC	TTAATC	TTAATC	TTAATC	TTAATC	TTAATC	TTAATC	TTAATC	TTAATC	TTAATC	TTAATC	TTAATC	TTAATC	TTAATC	TTAATC	TTAATC	TTAATC	TTAATC	TTAATC	TTAATC	TTAATC	TTAATC	TTAATC	TTAATC	TTAATC	TTAATC	TTAATC	TTAATC	TTAATC	TTAATC	TTAATC	TTAATC	TTAATC	TTAATC	TTAATC	TTAATC	TTAATC	TTAATC	TTAATC	TTAATC	TTAATC	TTAATC	TTAATC	TTAATC	TTAATC	TTAATC	TTAATC	TTAATC	CTTATT	TTAATC	TTAATC	CTTATT	CTTATT	CTTATT	CTTATT	CTTATT	TTAATC	CTTATT	CTTATT	CTTATT	CTTATT	CTTATT	CTTATT
18898	SNV	cox2	T	T	T	T	T	T	A	T	T	T	T	T	T	T	A	T	A	T	T	T	T	T	T	T	T	T	T	T	T	A	A	A	A	A	A	A	A	A	A	A	A	T	T	T	A	T	A	A	A	A	A	A	A	A	T	T	T	T	T	A	A	A	T	A	A	A	A	A	A
18929	SNV	cox2	A	A	A	A	A	A	T	A	A	A	A	A	A	A	T	T	T	T	A	A	A	T	A	T	T	T	T	T	T	T	T	T	T	T	T	T	T	T	T	T	T	A	T	T	T	T	T	T	T	T	T	T	T	T	T	A	A	T	T	T	T	T	A	T	T	T	T	T	T
18930-18931	MNV	cox2	GT	GT	GT	GT	GT	GT	GT	GT	GT	GT	GT	GT	GT	GT	CG	GT	GT	GT	GT	GT	GT	GT	GT	GT	GT	GT	GT	GT	GT	CG	CG	CG	CG	CG	CG	CG	CG	CG	CG	CG	CG	CG	CG	CG	CG	CG	CG	CG	CG	CG	CG	CG	CG	CG	CG	GT	GT	CG	CG	CG	CG	CG	CG	CG	CG	CG	CG	CG	CG
18934	SNV	cox2	T	T	T	T	T	T	T	T	T	T	C	T	C	C	C	C	C	C	C	C	C	C	C	C	C	C	C	C	C	C	C	C	C	C	C	C	C	C	C	C	C	C	C	C	C	C	C	C	C	C	C	C	C	C	C	C	C	C	C	C	C	C	C	C	C	T	C	C	C
18937	SNV	cox2	A	A	A	A	A	A	A	A	A	A	A	A	A	A	A	A	A	A	A	A	A	A	A	A	A	A	A	A	A	A	A	A	A	A	A	A	A	A	A	A	A	A	A	A	A	A	A	A	A	A	A	A	A	A	A	G	A	A	A	A	A	A	A	A	A	G	A	A	A
18938	SNV	cox2	T	T	T	T	T	T	T	T	T	T	T	T	T	T	C	C	T	T	T	T	T	T	T	T	T	T	T	T	T	C	C	C	C	C	C	C	C	C	C	C	C	C	C	C	C	C	C	C	C	C	C	C	C	C	C	C	C	C	C	C	C	C	C	C	C	C	C	C	C
19055	SNV	cox2	C	C	C	C	C	C	C	C	C	C	C	C	C	C	C	C	C	C	C	C	C	C	C	C	C	C	C	C	C	C	C	C	C	C	C	C	C	C	C	C	C	C	C	C	C	C	T	C	C	C	C	C	C	C	C	C	C	C	C	C	C	C	C	C	C	C	C	C	C
19150-19160	MNV	cox2	CCCTGGTAGAT	CCCTGGTAGAT	CCCTGGTAGAT	CCCTGGTAGAT	CCCTGGTAGAT	CCCTGGTAGAT	CCCTGGTAGAT	CCCTGGTAGAT	CCCTGGTAGAT	CCCTGGTAGAT	CCCTGGTAGAT	CCCTGGTAGAT	CCCTGGTAGAT	CCCTGGTAGAT	CCCTGGTAGAT	CCCTGGTAGAT	CCCTGGTAGAT	CCCTGGTAGAT	CCCTGGTAGAT	CCCTGGTAGAT	CCCTGGTAGAT	CCCTGGTAGAT	CCCTGGTAGAT	CCCTGGTAGAT	CCCTGGTAGAT	CCCTGGTAGAT	CCCTGGTAGAT	CCCTGGTAGAT	CCCTGGTAGAT	CCCTGGTAGAT	CCCTGGTAGAT	CCCTGGTAGAT	CCCTGGTAGAT	CCCTGGTAGAT	CCCTGGTAGAT	CCCTGGTAGAT	CCCTGGTAGAT	CCCTGGTAGAT	CCCTGGTAGAT	CCCTGGTAGAT	CCCTGGTAGAT	CCCTGGTAGAT	CCCTGGTAGAT	CCCTGGTAGAT	CCCTGGTAGAT	CCCTGGTAGAT	CCCTGGTAGAT	CCCTGGTAGAT	CCCTGGTAGAT	CCCTGGTAGAT	CCCTGGTAGAT	CCCTGGTAGAT	CCCTGGTAGAT	CCCTGGTAGAT	CCCTGGTAGAT	CCCTGGTAGAT	CCCTGGTAGAT	CCCTGGTAGAT	CCCTGGTAGAT	TCCTGGTAGAC	CCCTGGTAGAT	CCCTGGTAGAT	CCCTGGTAGAT	CCCTGGTAGAT	CCCTGGTAGAT	CCCTGGTAGAT	CCCTGGTAGAT	CCCTGGTAGAT	CCCTGGTAGAT
19277	SNV	cox2	G	G	G	G	G	G	G	G	G	G	G	G	G	G	G	G	G	G	G	G	G	G	G	G	G	G	G	G	G	G	G	G	G	G	G	G	G	G	G	G	G	G	G	G	G	G	G	G	G	G	G	G	G	G	G	G	G	G	G	G	G	G	G	G	G	A	G	G	G
19325	SNV	intergenic	G	G	G	G	G	G	G	G	G	G	G	G	G	G	G	G	G	G	G	G	G	G	G	G	G	G	G	G	G	A	G	G	G	G	G	G	G	G	G	G	G	G	G	G	G	G	G	A	G	G	G	A	A	G	A	A	A	G	G	A	A	A	A	A	A	A	A	A	G
19328	SNV	intergenic	T	T	T	T	T	T	T	T	T	T	C	C	C	C	C	C	C	C	C	C	C	C	C	C	C	C	C	C	C	T	C	C	C	C	C	C	C	C	C	C	C	C	C	C	C	C	C	T	C	C	C	T	T	C	T	T	T	C	C	T	T	T	T	T	T	T	T	T	C
19330-19344	MNV	intergenic	TTAAATGATGAACTC	TTAAATGATGAACTC	TTAAATGATGAACTC	TTAAATGATGAACTC	TTAAATGATGAACTC	TTAAATGATGAACTC	TTAAATGATGAACTC	TTAAATGATGAACTC	TTAAATGATGAACTC	TTAAATGATGAACTC	TTAAATGATGAACTC	TTAAATGATGAACTC	TTAAATGATGAACTC	TTAAATGATGAACTC	TTAAATGATGAACTC	TTAAATGATGAACTC	TTAAATGATGAACTC	TTAAATGATGAACTC	TTAAATGATGAACTC	TTAAATGATGAACTC	TTAAATGATGAACTC	TTAAATGATGAACTC	TTAAATGATGAACTC	TTAAATGATGAACTC	TTAAATGATGAACTC	TTAAATGATGAACTC	TTAAATGATGAACTC	TTAAATGATGAACTC	TTAAATGATGAACTC	GTGAATGATTAAATA	TTAAATGATGAACTC	TTAAATGATGAACTC	TTAAATGATGAACTC	TTAAATGATGAACTC	TTAAATGATGAACTC	TTAAATGATGAACTC	TTAAATGATGAACTC	TTAAATGATGAACTC	TTAAATGATGAACTC	TTAAATGATGAACTC	TTAAATGATGAACTC	TTAAATGATGAACTC	TTAAATGATGAACTC	TTAAATGATGAACTC	TTAAATGATGAACTC	TTAAATGATGAACTC	TTAAATGATGAACTC	GTGAATGATTAAATA	TTAAATGATGAACTC	TTAAATGATGAACTC	TTAAATGATGAACTC	GTGAATGATTAAATA	GTGAATGATTAAATA	TTAAATGATGAACTC	GTGAATGATTAAATA	GTGAATGATTAAATA	GTGAATGATTAAATA	TTAAATGATGAACTC	TTAAATGATGAACTC	GTGAATGATTAAATA	GTGAATGATTAAATA	GTGAATGATTAAATA	GTGAATGATTAAATA	GTGAATGATTAAATA	GTGAATGATTAAATA	GTGAATGATTAAATA	GTGAATGATTAAATA	GTGAATGATTAAATA	TTAAATGATGAACTC
19355	SNV	intergenic	T	T	T	T	T	T	T	T	T	T	T	T	T	T	T	T	T	T	T	T	T	T	T	T	T	T	T	T	T	T	T	T	T	T	T	T	T	T	T	T	T	T	T	T	T	T	T	G	T	T	T	T	T	T	T	T	T	T	T	T	T	T	T	T	T	T	T	T	T
19359	SNV	intergenic	C	C	C	C	C	C	C	C	C	C	T	T	T	T	T	T	T	T	T	T	T	T	T	T	T	T	T	T	T	T	T	T	T	T	T	T	T	T	T	T	T	T	T	T	T	T	T	T	T	T	T	T	T	T	T	T	T	T	T	T	T	T	T	T	T	T	T	T	T
19368	SNV	intergenic	T	T	T	T	T	T	T	T	T	T	T	T	T	T	C	C	C	C	C	C	C	T	C	C	C	C	C	C	C	C	C	C	C	C	C	C	C	C	C	C	C	C	C	C	C	C	C	C	C	C	C	C	C	C	C	T	C	C	C	C	C	C	C	C	C	C	C	C	C

### Sheet: Sup-Table S5
Supplementary Table S5. RDP4-detected recombination events among the mitogenomes
Recombination event number	Breakpoint beginning position in the gap-stripped and intron-free alignment	Breakpoint ending position in the gap-stripped and intron-free alignment	Recombinant sequence	Minor parental sequence	Major parental sequence	P-value of the RDP method	P-value of the GENECONV method	P-value of the Bootscan method	P-value of the Maxchi method	P-value of the Chimaera method	P-value of the SiSscan method	P-value of the 3Seq method
1	12440	14488	MT23	MT11	MT55	2.82589e-12	6.76597e-11	4.84497e-05	1.5291e-08	9.46713e-09	1.40586e-07	8.85958e-13
2	13752	2336	MT22	MT11	MT55	1.91781e-10	6.79038e-09	0.000117763	1.1616e-05	1.11253e-05	0.00717137	4.31575e-09
3	4040	6220	MT15	MT55	Unknown	3.39137e-10	3.81119e-09	2.24532e-08	3.64337e-06	1.22468e-05	5.32226e-07	9.41875e-09
4	13000	Undetermined	MT15	MT45	Unknown	5.70596e-08	8.73887e-07	0.00291894	0.00282031	0.0440362	Not significant	3.67263e-05
5	1507	13966	MT42	MT30	MT59	Not significant	Not significant	Not significant	0.0177022	Not significant	2.9e-07	5.5489e-06
6	Undetermined	4734	MT30	MT62	MT42	Not significant	0.0206849	0.00125628	Not significant	Not significant	Not significant	0.0228129
7	13856	5430	MT67	MT65	Unknown	0.000132	Not significant	0.0181	0.000803	6.81e-05	Not significant	Not significant
8	4589	4724	MT7	MT22	Unknown	0.0022	0.0112	0.0197	Not significant	Not significant	Not significant	Not significant
9	4680	5430	MT56	MT65	MT57	0.000194657	0.00281422	0.00070961	Not significant	0.00314707	Not significant	0.0366884
10	14232	14488	MT69	Unknown	MT67	Not significant	0.0479615	Not significant	Not significant	Not significant	Not significant	0.000405577
11	4796	8516	MT59	Unknown	MT63	Not significant	Not significant	Not significant	Not significant	0.0249405	Not significant	0.0342575

### Sheet: Sup-Table S6
Supplementary Table S6. Bi-allelic SNVs and MNVs in the K-region sequences of the 29 K-region types
Position in K1	Type of bi-allelic substitution	Location	K1	K2	K3	K4	K5	K6	K7	K8	K9	K10	K11	K12	K13	K14	K15	K16	K17	K18	K19	K20	K21	K22	K23	K24	K25	K26	K27	K28	K29
5-7	MNV	mat2–cenH interval	GTG	CCA	GTG	GTG	GTG	GTG	GTG	GTG	GTG	GTG	GTG	GTG	GTG	GTG	GTG	GTG	GTG	GTG	GTG	GTG	GTG	GTG	GTG	GTG	GTG	GTG	GTG	GTG	GTG
81	SNV	mat2–cenH interval	C	C	C	C	C	C	C	C	C	C	C	C	C	C	C	C	C	C	C	C	C	C	C	C	C	T	C	C	C
134	SNV	mat2–cenH interval	A	A	A	A	A	A	A	A	A	A	A	A	A	A	A	A	A	A	A	A	G	G	G	A	A	A	A	A	A
232	SNV	mat2–cenH interval	A	A	A	A	A	A	A	A	A	A	A	A	A	G	G	G	G	G	A	A	A	A	A	A	A	A	A	A	A
251	SNV	mat2–cenH interval	C	C	C	C	C	C	A	A	A	A	A	A	A	A	A	A	A	A	A	A	A	A	A	A	A	A	A	A	A
269	SNV	mat2–cenH interval	A	A	A	A	A	A	A	A	A	A	A	A	A	A	A	A	A	A	A	A	A	A	A	A	A	G	A	A	A
339	SNV	mat2–cenH interval	T	T	T	T	T	T	C	C	C	C	C	C	C	C	C	C	C	C	C	C	C	C	C	T	T	T	T	T	T
380	SNV	mat2–cenH interval	T	T	T	T	T	T	A	A	A	A	A	A	A	A	A	A	A	A	A	T	A	A	A	A	A	A	A	A	A
392-398	MNV	mat2–cenH interval	ATGCTTC	ATGCTTC	ATGCTTC	ATGCTTC	ATGCTTC	ATGCTTC	ATGCTTC	ATGCTTC	ATGCTTC	ATGCTTC	ATGCTTC	ATGCTTC	ATGCTTC	ATGCTTC	ATGCTTC	ATGCTTC	ATGCTTC	ATGCTTC	ATGCTTC	ATGCTTC	ATGCTTC	ATGCTTC	ATGCTTC	ATGCTTC	ATGCTTC	CTGCTTT	ATGCTTC	ATGCTTC	ATGCTTC
413	SNV	mat2–cenH interval	T	T	T	T	T	T	T	T	T	T	T	T	T	T	T	T	T	T	T	T	T	T	T	G	G	G	G	G	G
422	SNV	mat2–cenH interval	T	T	T	T	T	T	C	C	C	C	C	C	C	C	C	C	C	C	C	C	C	C	C	C	C	C	C	C	C
442	SNV	mat2–cenH interval	T	T	T	T	T	T	T	T	T	T	T	T	T	T	T	T	T	T	T	T	T	T	T	T	T	T	T	T	A
523	SNV	mat2–cenH interval	A	A	A	A	A	A	C	C	C	C	C	C	C	C	C	C	C	C	C	C	C	C	C	C	C	C	C	C	C
575	SNV	mat2–cenH interval	T	T	T	T	T	T	T	T	T	T	T	T	T	C	C	C	C	C	T	T	T	T	T	T	T	T	T	T	T
583	SNV	mat2–cenH interval	A	A	A	A	A	A	T	T	T	T	T	T	T	T	T	T	T	T	T	T	T	T	T	T	T	T	T	T	T
601-615	MNV	mat2–cenH interval	CAAAAAAAAAAAATG	CAAAAAAAAAAAATG	CAAAAAAAAAAAATG	CAAAAAAAAAAAATG	CAAAAAAAAAAAATG	CAAAAAAAAAAAATG	TAAAAAAAAAAAATA	TAAAAAAAAAAAATA	TAAAAAAAAAAAATA	TAAAAAAAAAAAATA	TAAAAAAAAAAAATA	TAAAAAAAAAAAATA	TAAAAAAAAAAAATA	TAAAAAAAAAAAATA	TAAAAAAAAAAAATA	TAAAAAAAAAAAATA	TAAAAAAAAAAAATA	TAAAAAAAAAAAATA	TAAAAAAAAAAAATA	TAAAAAAAAAAAATA	TAAAAAAAAAAAATA	TAAAAAAAAAAAATA	TAAAAAAAAAAAATA	TAAAAAAAAAAAATA	TAAAAAAAAAAAATA	TAAAAAAAAAAAATA	TAAAAAAAAAAAATA	TAAAAAAAAAAAATA	TAAAAAAAAAAAATA
695	SNV	mat2–cenH interval	C	T	T	T	T	T	T	T	T	T	T	T	T	T	T	T	T	T	T	T	T	T	T	T	T	T	T	T	T
700	SNV	mat2–cenH interval	T	T	T	T	A	T	T	T	T	T	T	T	T	T	T	T	T	T	T	T	T	T	T	T	T	T	T	T	T
725	SNV	mat2–cenH interval	G	G	G	G	G	G	G	G	G	G	G	G	A	G	G	G	G	G	G	G	G	G	G	G	G	G	G	G	G
739	SNV	mat2–cenH interval	T	T	T	T	T	T	A	A	A	A	A	A	A	A	A	A	A	A	T	T	T	T	T	T	T	T	T	T	T
817	SNV	mat2–cenH interval	G	G	G	G	G	G	G	G	G	G	G	G	G	G	G	G	G	G	G	G	G	G	G	G	A	G	G	G	G
833	SNV	mat2–cenH interval	C	C	C	C	C	C	T	T	T	T	T	T	T	T	T	T	T	T	T	C	C	C	C	C	C	C	C	C	C
836	SNV	mat2–cenH interval	G	G	G	G	G	G	G	G	G	G	G	G	G	G	G	G	G	G	G	A	A	A	A	G	G	G	G	G	G
873	SNV	mat2–cenH interval	A	A	A	A	A	A	G	G	G	G	G	G	G	G	G	G	G	G	G	G	G	G	G	G	G	G	G	G	G
901	SNV	mat2–cenH interval	A	A	A	A	A	A	T	T	T	T	T	T	T	T	T	T	T	T	T	T	T	T	T	T	T	T	T	T	T
919-920	MNV	mat2–cenH interval	GA	GA	GA	GA	GA	GA	GA	GA	GA	GA	GA	GA	GA	AT	AT	AT	AT	AT	GA	GA	GA	GA	GA	GA	GA	GA	GA	GA	GA
941	SNV	mat2–cenH interval	T	T	T	T	T	T	T	T	T	T	T	T	T	T	T	T	T	T	T	C	T	T	T	T	T	T	T	T	T
1008	SNV	mat2–cenH interval	A	A	A	A	A	A	A	A	A	A	A	A	A	A	A	A	A	A	A	G	A	A	A	A	A	A	A	A	A
1083	SNV	mat2–cenH interval	T	T	T	T	T	T	T	T	T	T	T	T	T	T	T	T	C	T	T	T	T	T	T	T	T	T	T	T	T
1113	SNV	mat2–cenH interval	T	T	T	T	T	T	C	C	C	C	C	C	C	C	C	C	C	C	C	C	C	C	C	C	C	C	C	C	C
1148	SNV	mat2–cenH interval	G	G	G	G	G	G	G	G	G	T	G	G	G	G	G	G	G	G	G	G	G	G	G	G	G	G	G	G	G
1240-1254	MNV	mat2–cenH interval	GAATAAAAGACGTTA	GAATAAAAGACGTTA	GAATAAAAGACGTTA	GAATAAAAGACGTTA	GAATAAAAGACGTTA	GAATAAAAGACGTTA	AAATAAAAGACGTTC	AAATAAAAGACGTTC	AAATAAAAGACGTTC	AAATAAAAGACGTTC	AAATAAAAGACGTTC	AAATAAAAGACGTTC	AAATAAAAGACGTTC	AAATAAAAGACGTTC	AAATAAAAGACGTTC	AAATAAAAGACGTTC	AAATAAAAGACGTTC	AAATAAAAGACGTTC	AAATAAAAGACGTTC	AAATAAAAGACGTTC	AAATAAAAGACGTTC	AAATAAAAGACGTTC	AAATAAAAGACGTTC	AAATAAAAGACGTTC	AAATAAAAGACGTTC	AAATAAAAGACGTTC	AAATAAAAGACGTTC	AAATAAAAGACGTTC	AAATAAAAGACGTTC
1330-1337	MNV	mat2–cenH interval	ATCTGTCG	ATCTGTCG	ATCTGTCG	ATCTGTCG	ATCTGTCG	ATCTGTCG	TTCTGTCA	TTCTGTCA	TTCTGTCA	TTCTGTCA	TTCTGTCA	TTCTGTCA	TTCTGTCA	TTCTGTCA	TTCTGTCA	TTCTGTCA	TTCTGTCA	TTCTGTCA	TTCTGTCA	TTCTGTCA	TTCTGTCA	TTCTGTCA	TTCTGTCA	TTCTGTCA	TTCTGTCA	TTCTGTCA	TTCTGTCA	TTCTGTCA	TTCTGTCA
1474	SNV	mat2–cenH interval	G	G	G	G	G	G	G	G	G	G	G	G	G	G	G	G	G	G	G	G	G	G	G	G	G	C	G	G	G
1725-1736	MNV	mat2–cenH interval	GCCTATGGAAAT	GCCTATGGAAAT	GCCTATGGAAAT	GCCTATGGAAAT	GCCTATGGAAAT	GCCTATGGAAAT	ACCTATGGAAAC	ACCTATGGAAAC	ACCTATGGAAAC	ACCTATGGAAAC	ACCTATGGAAAC	ACCTATGGAAAC	ACCTATGGAAAC	ACCTATGGAAAC	ACCTATGGAAAC	ACCTATGGAAAC	ACCTATGGAAAC	ACCTATGGAAAC	ACCTATGGAAAC	ACCTATGGAAAC	ACCTATGGAAAC	ACCTATGGAAAC	ACCTATGGAAAC	ACCTATGGAAAC	ACCTATGGAAAC	ACCTATGGAAAC	ACCTATGGAAAC	ACCTATGGAAAC	ACCTATGGAAAC
1751	SNV	mat2–cenH interval	A	A	A	A	A	A	G	G	G	G	G	G	G	G	G	G	G	G	A	A	A	A	A	A	A	A	A	A	A
1767	SNV	mat2–cenH interval	C	C	C	C	C	C	T	T	T	T	T	T	T	T	T	T	T	T	T	T	T	T	T	T	T	T	T	T	T
1773	SNV	mat2–cenH interval	T	T	T	T	T	T	T	T	T	T	T	T	T	T	T	T	T	T	T	T	T	T	T	A	A	T	T	T	T
1780	SNV	mat2–cenH interval	A	A	A	A	A	A	A	A	A	A	A	A	A	A	A	A	A	A	A	A	A	A	A	A	A	A	C	C	C
1842	SNV	mat2–cenH interval	A	A	A	A	A	A	G	G	G	G	G	G	G	G	G	G	G	G	G	G	G	G	G	G	G	G	G	G	G
1985	SNV	mat2–cenH interval	T	T	T	T	T	T	A	A	A	A	A	A	A	A	A	A	A	A	A	A	A	A	A	A	A	A	A	A	A
2073	SNV	mat2–cenH interval	G	G	G	G	G	G	G	G	G	G	G	G	G	G	G	G	G	G	G	G	G	G	G	A	A	G	G	G	G
2092	SNV	mat2–cenH interval	T	T	T	T	T	T	T	T	T	T	T	T	G	T	T	T	T	T	T	T	T	T	T	T	T	T	T	T	T
2101	SNV	mat2–cenH interval	G	G	G	G	G	G	A	A	G	G	G	G	G	G	G	G	G	G	G	G	G	G	G	G	G	G	G	G	G
2134	SNV	mat2–cenH interval	A	A	A	A	A	A	T	T	T	T	T	T	T	T	T	T	T	T	T	T	T	T	T	T	T	T	T	T	T
2232-2233	MNV	mat2–cenH interval	GA	GA	GA	GA	GA	GA	TC	TC	TC	TC	TC	TC	TC	TC	TC	TC	TC	TC	TC	TC	TC	TC	TC	TC	TC	TC	TC	TC	TC
2262	SNV	mat2–cenH interval	C	C	C	C	C	C	T	T	T	T	T	T	T	T	T	T	T	T	T	T	T	T	T	T	T	T	T	T	T
2406	SNV	mat2–cenH interval	T	T	T	T	T	T	A	A	A	A	A	A	A	A	A	A	A	A	A	A	A	A	A	A	A	A	A	A	A
2448	SNV	mat2–cenH interval	C	C	C	C	C	C	C	C	C	C	C	C	C	C	C	C	C	C	C	C	C	C	C	T	T	C	C	C	C
2455	SNV	mat2–cenH interval	T	T	T	T	T	T	C	C	C	C	C	C	C	C	C	C	C	C	C	C	C	C	C	C	C	C	C	C	C
2492	SNV	mat2–cenH interval	T	T	T	T	T	T	A	A	A	A	A	A	A	A	A	A	A	A	A	A	A	A	A	A	A	A	A	A	A
2514	SNV	mat2–cenH interval	A	A	A	A	A	A	T	T	T	T	T	T	T	T	T	T	T	T	T	T	T	T	T	T	T	T	T	T	T
2519	SNV	mat2–cenH interval	A	A	A	A	A	A	A	A	A	A	A	A	A	A	A	A	A	A	A	A	A	A	A	A	A	G	A	A	A
2563	SNV	mat2–cenH interval	G	G	G	G	G	G	G	G	G	G	G	G	A	G	G	G	G	G	G	G	G	G	G	G	G	G	G	G	G
2568	SNV	mat2–cenH interval	T	T	T	T	T	T	T	T	C	C	C	C	C	T	T	T	T	T	T	T	T	T	T	T	T	T	T	T	T
2572	SNV	mat2–cenH interval	C	C	C	C	C	C	C	C	C	C	C	C	C	C	C	C	C	C	C	C	C	C	C	C	C	C	T	T	T
2602	SNV	mat2–cenH interval	A	A	A	A	A	A	C	C	C	C	C	C	C	C	C	C	C	C	C	C	C	C	C	C	C	C	C	C	C
2605	SNV	mat2–cenH interval	G	G	G	G	G	G	G	G	G	G	G	G	G	G	G	G	G	G	G	G	G	G	G	G	G	G	C	C	C
2693	SNV	mat2–cenH interval	T	T	T	T	T	T	G	G	G	G	G	G	G	G	G	G	G	G	G	G	G	G	G	G	G	G	G	G	G
2708	SNV	mat2–cenH interval	G	G	G	G	G	G	G	G	G	G	G	G	G	G	G	G	G	G	G	G	G	G	G	A	A	G	G	G	G
2709	SNV	mat2–cenH interval	G	G	G	G	G	G	G	G	G	G	G	A	G	G	G	G	G	G	G	G	G	G	G	G	G	G	G	G	G
2827	SNV	mat2–cenH interval	A	A	A	A	A	A	G	G	G	G	G	G	G	G	G	G	G	G	G	G	G	G	G	G	G	G	G	G	G
2886	SNV	mat2–cenH interval	T	T	T	T	T	T	C	C	C	C	C	C	C	C	C	C	C	C	C	C	C	C	C	C	C	C	C	C	C
2895	SNV	mat2–cenH interval	G	G	G	G	G	G	G	G	G	G	G	G	G	G	G	G	G	G	G	A	A	A	A	G	G	G	G	G	G
2927	SNV	mat2–cenH interval	G	G	G	G	G	G	A	A	A	A	A	A	A	A	A	A	A	A	A	A	A	A	A	A	A	A	A	A	A
2970	SNV	mat2–cenH interval	G	G	G	G	G	G	G	G	G	G	G	G	G	G	G	G	G	G	G	G	G	G	G	G	G	G	T	T	T
3014	SNV	mat2–cenH interval	T	T	T	T	T	T	C	C	C	C	C	C	C	C	C	C	C	C	T	T	T	T	T	T	T	T	T	T	T
3047	SNV	mat2–cenH interval	C	C	C	C	C	C	T	T	T	T	T	T	T	T	T	T	T	T	T	T	T	T	T	T	T	T	T	T	T
3081	SNV	mat2–cenH interval	C	C	C	C	C	C	A	A	C	C	C	C	C	C	C	C	C	C	C	C	C	C	C	C	C	C	C	C	C
3176	SNV	mat2–cenH interval	T	T	T	T	T	T	A	A	A	A	A	A	A	A	A	A	A	A	A	T	T	T	T	T	T	T	T	T	T
3331	SNV	mat2–cenH interval	T	T	T	T	T	T	C	C	C	C	C	C	C	C	C	C	C	C	C	C	C	C	C	C	C	C	C	C	C
3362	SNV	mat2–cenH interval	C	C	C	C	C	C	T	T	T	T	T	T	T	T	T	T	T	T	C	C	C	C	C	C	C	C	C	C	C
3364	SNV	mat2–cenH interval	C	C	C	C	C	C	C	C	C	C	C	C	C	C	C	C	C	C	C	C	C	C	C	T	T	C	C	C	C
3414	SNV	mat2–cenH interval	T	T	T	T	T	T	T	T	T	T	T	T	T	T	T	T	T	T	T	C	T	T	T	T	T	T	T	T	T
3444-3452	MNV	mat2–cenH interval	TGTGGTCAC	TGTGGTCAC	TGTGGTCAC	TGTGGTCAC	TGTGGTCAC	TGTGGTCAC	CGTGGTCAT	CGTGGTCAT	CGTGGTCAT	CGTGGTCAT	CGTGGTCAT	CGTGGTCAT	CGTGGTCAT	CGTGGTCAT	CGTGGTCAT	CGTGGTCAT	CGTGGTCAT	CGTGGTCAT	CGTGGTCAT	CGTGGTCAT	CGTGGTCAT	CGTGGTCAT	CGTGGTCAT	CGTGGTCAT	CGTGGTCAT	CGTGGTCAT	CGTGGTCAT	CGTGGTCAT	CGTGGTCAT
3526	SNV	mat2–cenH interval	G	G	G	G	G	G	G	G	G	G	G	G	G	G	G	G	C	G	G	G	G	G	G	G	G	G	G	G	G
3548	SNV	mat2–cenH interval	T	T	T	T	T	T	C	C	C	C	C	C	C	C	C	C	C	C	T	T	T	T	T	T	T	T	T	T	T
3590	SNV	mat2–cenH interval	C	C	C	C	C	C	T	T	T	T	T	T	T	T	T	T	T	T	T	T	T	T	T	T	T	T	T	T	T
3617	SNV	mat2–cenH interval	G	G	G	G	G	G	G	G	G	G	G	G	G	G	G	G	G	G	G	G	G	G	G	A	A	G	G	G	G
3624	SNV	mat2–cenH interval	T	T	T	T	T	T	C	C	C	C	C	C	C	C	C	C	C	C	C	C	C	C	C	C	C	C	C	C	C
3645	SNV	mat2–cenH interval	T	T	T	T	T	T	T	T	T	T	T	T	T	T	T	T	T	T	T	T	C	C	C	T	T	T	T	T	T
3652	SNV	mat2–cenH interval	T	T	T	T	T	T	G	G	T	T	T	T	T	T	T	T	T	T	T	T	T	T	T	T	T	T	T	T	T
3694	SNV	mat2–cenH interval	C	C	C	C	C	C	C	C	C	C	C	C	C	C	C	C	C	C	G	C	C	C	C	C	C	C	C	C	C
3695	SNV	mat2–cenH interval	C	C	C	C	C	C	C	C	C	C	C	C	C	C	C	C	C	C	C	C	C	C	C	T	T	C	C	C	C
3753	SNV	mat2–cenH interval	G	G	G	G	G	G	G	G	G	G	G	G	G	G	G	G	G	A	G	G	G	G	G	G	G	G	G	G	G
3755	SNV	mat2–cenH interval	T	T	T	T	T	T	T	T	T	T	T	T	T	T	T	T	T	T	T	C	T	T	T	T	T	T	T	T	T
3800	SNV	mat2–cenH interval	G	G	G	G	G	G	G	G	G	G	G	G	G	G	G	G	G	G	G	G	A	A	A	G	G	G	G	G	G
3932	SNV	mat2–cenH interval	G	G	G	G	G	G	G	G	G	G	T	G	G	G	G	G	G	G	G	G	G	G	G	G	G	G	G	G	G
3943	SNV	mat2–cenH interval	A	A	A	A	A	A	G	G	A	A	A	A	A	A	A	A	A	A	A	A	A	A	A	A	A	A	A	A	A
3946	SNV	mat2–cenH interval	C	C	C	C	C	C	A	A	A	A	A	A	A	A	A	A	A	A	A	A	A	A	A	A	A	A	A	A	A
3953	SNV	mat2–cenH interval	A	A	A	A	A	A	G	G	G	G	G	G	G	G	G	G	G	G	G	G	G	G	G	G	G	G	G	G	G
4018	SNV	mat2–cenH interval	G	G	G	G	G	G	C	C	C	C	C	C	C	C	C	C	C	C	C	C	C	C	C	C	C	C	C	C	C
4027	SNV	mat2–cenH interval	T	T	T	T	T	T	A	A	A	A	A	A	A	A	A	A	A	A	T	T	T	T	T	T	T	T	T	T	T
4097	SNV	mat2–cenH interval	A	A	A	A	A	A	A	A	A	A	A	A	A	A	A	A	A	A	T	A	A	A	A	A	A	A	A	A	A
4099	SNV	mat2–cenH interval	A	A	A	A	A	A	G	G	G	G	G	G	G	G	G	G	G	G	G	G	G	G	G	G	G	G	G	G	G
4182	SNV	mat2–cenH interval	A	A	A	A	A	A	C	C	C	C	C	C	C	C	C	C	C	C	C	C	C	C	C	C	C	C	C	C	C
4204	SNV	mat2–cenH interval	G	G	G	G	G	G	A	A	A	A	A	A	A	A	A	A	A	A	A	A	A	A	A	A	A	A	A	A	A
4379	SNV	mat2–cenH interval	T	T	T	T	T	T	C	C	C	C	C	C	C	C	C	C	C	C	C	C	C	C	C	C	C	C	C	C	C
4410	SNV	mat2–cenH interval	A	A	A	A	A	A	G	G	G	G	G	G	G	G	G	G	G	G	A	A	A	A	A	A	A	A	A	A	A
4430	SNV	mat2–cenH interval	T	T	T	T	T	T	T	T	T	T	C	T	T	T	T	T	T	T	T	T	T	T	T	T	T	T	T	T	T
4484	SNV	mat2–cenH interval	T	T	T	T	T	T	T	T	T	T	T	T	T	T	C	T	T	T	T	T	T	T	T	T	T	T	T	T	T
4496	SNV	mat2–cenH interval	A	A	A	A	A	A	A	A	A	A	A	A	A	A	A	A	A	A	A	A	A	A	A	A	A	A	A	G	G
4512	SNV	mat2–cenH interval	C	C	C	C	C	C	T	T	T	T	T	T	T	T	T	T	T	T	T	T	T	T	T	T	T	T	T	T	T
4554	SNV	mat2–cenH interval	T	T	T	T	T	T	A	A	A	A	A	A	A	A	A	A	A	A	A	A	A	A	A	A	A	A	A	A	A
4764	SNV	cenH–mat3 interval	G	G	G	G	G	G	G	G	G	G	G	G	T	G	G	G	G	G	G	G	G	G	G	G	G	G	G	G	G
4800	SNV	cenH–mat3 interval	C	C	C	C	C	C	A	A	A	A	A	A	A	A	A	A	A	A	A	A	A	A	A	A	A	A	A	A	A
4803	SNV	cenH–mat3 interval	C	C	C	C	C	C	C	C	C	C	C	C	C	C	C	C	C	C	C	C	C	C	T	C	C	C	C	C	C
4844	SNV	cenH–mat3 interval	C	C	C	C	C	C	C	C	C	C	C	C	C	C	C	C	C	C	C	C	T	T	T	C	C	C	C	C	C
4886-4888	MNV	cenH–mat3 interval	ATG	ATG	ATG	ATG	ATG	ATG	TTC	TTC	TTC	TTC	TTC	TTC	TTC	TTC	TTC	TTC	TTC	TTC	TTC	TTC	TTC	TTC	TTC	TTC	TTC	TTC	TTC	TTC	TTC
4921-4927	MNV	cenH–mat3 interval	GTGACGG	GTGACGG	GTGACGG	GTGACGG	GTGACGG	GTGACGG	ATGACGA	ATGACGA	ATGACGA	ATGACGA	ATGACGA	ATGACGA	ATGACGA	ATGACGA	ATGACGA	ATGACGA	ATGACGA	ATGACGA	ATGACGA	ATGACGA	ATGACGA	ATGACGA	ATGACGA	ATGACGA	ATGACGA	ATGACGA	ATGACGA	ATGACGA	ATGACGA
4942	SNV	cenH–mat3 interval	G	G	G	G	G	G	A	A	A	A	A	A	A	A	A	A	A	A	A	A	A	A	A	A	A	A	A	A	A
5011	SNV	cenH–mat3 interval	C	C	T	T	T	C	C	C	C	C	C	C	C	C	C	C	C	C	C	C	C	C	C	C	C	C	C	C	C
5055	SNV	cenH–mat3 interval	T	T	T	T	T	T	T	T	T	T	T	T	T	T	T	T	T	T	T	T	T	T	T	T	T	T	T	C	C
5060	SNV	cenH–mat3 interval	T	T	T	T	T	T	T	T	T	T	T	T	T	T	T	T	T	T	C	T	T	T	T	T	T	T	T	T	T
5145	SNV	cenH–mat3 interval	C	C	C	C	C	C	C	C	C	C	C	C	C	C	C	C	C	C	C	T	C	C	C	C	C	C	C	C	C
5236	SNV	cenH–mat3 interval	G	G	G	G	G	G	G	G	G	G	G	G	G	G	G	G	G	G	A	G	G	G	G	G	G	G	G	G	G
5238	SNV	cenH–mat3 interval	A	A	A	A	A	A	G	G	G	G	G	G	G	G	G	G	G	G	G	G	G	G	G	G	G	G	G	G	G
5251	SNV	cenH–mat3 interval	T	T	T	T	T	T	T	T	T	T	T	T	T	T	T	C	T	T	T	T	T	T	T	T	T	T	T	T	T
5255	SNV	cenH–mat3 interval	G	G	G	G	G	G	C	C	C	C	C	C	C	C	C	C	C	C	C	C	C	C	C	C	C	C	C	C	C
5271	SNV	cenH–mat3 interval	T	T	T	T	T	T	C	C	C	C	C	C	C	C	C	C	C	C	C	C	C	C	C	C	C	C	C	C	C
5334-5336	MNV	cenH–mat3 interval	GTT	GTT	GTT	GTT	GTT	GTT	TTA	TTA	TTA	TTA	TTA	TTA	TTA	TTA	TTA	TTA	TTA	TTA	TTA	TTA	TTA	TTA	TTA	TTA	TTA	TTA	TTA	TTA	TTA
5358	SNV	cenH–mat3 interval	C	C	C	C	C	C	C	C	C	C	C	C	C	C	C	C	C	C	T	C	C	C	C	C	C	C	C	C	C
5433	SNV	cenH–mat3 interval	T	T	T	T	T	T	T	T	T	T	T	T	T	T	T	T	T	T	T	T	T	T	T	T	T	T	A	T	T
5519	SNV	cenH–mat3 interval	A	A	A	A	A	A	A	A	A	A	A	A	A	A	A	A	A	A	A	A	A	A	A	A	A	A	G	A	A
5546	SNV	cenH–mat3 interval	C	C	C	C	C	C	C	C	C	C	C	C	C	C	C	C	C	C	C	T	T	T	T	C	C	T	C	C	C
5622	SNV	cenH–mat3 interval	G	G	G	G	G	G	G	G	G	G	G	G	G	A	A	A	A	A	G	G	G	G	G	G	G	G	G	G	G
5628-5639	MNV	cenH–mat3 interval	TATCGAACAGTT	TATCGAACAGTT	TATCGAACAGTT	TATCGAACAGTT	TATCGAACAGTT	TATCGAACAGTT	CATCGAACAGTA	CATCGAACAGTA	CATCGAACAGTA	CATCGAACAGTA	CATCGAACAGTA	CATCGAACAGTA	CATCGAACAGTA	CATCGAACAGTA	CATCGAACAGTA	CATCGAACAGTA	CATCGAACAGTA	CATCGAACAGTA	CATCGAACAGTA	CATCGAACAGTA	CATCGAACAGTA	CATCGAACAGTA	CATCGAACAGTA	CATCGAACAGTA	CATCGAACAGTA	CATCGAACAGTA	CATCGAACAGTA	CATCGAACAGTA	CATCGAACAGTA
5655-5657	MNV	cenH–mat3 interval	TGT	TGT	TGT	TGT	TGT	TGT	CGC	CGC	CGC	CGC	CGC	CGC	CGC	CGC	CGC	CGC	CGC	CGC	CGC	CGC	CGC	CGC	CGC	CGC	CGC	CGC	CGC	CGC	CGC
5658	SNV	cenH–mat3 interval	T	T	T	T	T	T	T	T	T	T	T	A	T	T	T	T	T	T	T	T	T	T	T	T	T	T	T	T	T
5683	SNV	cenH–mat3 interval	G	G	G	G	G	G	G	G	G	G	G	G	G	G	G	G	G	G	G	G	G	G	G	G	G	G	G	A	A
5691	SNV	cenH–mat3 interval	G	G	G	G	G	G	A	A	A	A	A	A	A	A	A	A	A	A	A	G	G	G	G	G	G	G	G	G	G
5706	SNV	cenH–mat3 interval	A	A	A	A	A	A	T	T	T	T	T	T	T	T	T	T	T	T	T	T	T	T	T	T	T	T	T	T	T
5740	SNV	cenH–mat3 interval	G	G	G	G	G	G	A	A	A	A	A	A	A	A	A	A	A	A	A	A	A	A	A	A	A	A	A	A	A
5756	SNV	cenH–mat3 interval	A	A	A	A	A	A	A	A	A	A	A	A	A	A	A	A	A	A	A	A	A	A	A	A	A	A	A	C	C
5760	SNV	cenH–mat3 interval	T	T	T	T	T	T	C	C	C	C	C	C	C	C	C	C	C	C	C	C	C	C	C	C	C	C	C	C	C
5772	SNV	cenH–mat3 interval	G	G	G	G	G	G	G	G	G	G	G	G	G	G	G	G	G	G	A	G	G	G	G	G	G	G	G	G	G
5776	SNV	cenH–mat3 interval	C	C	C	C	C	C	T	T	T	T	T	T	T	T	T	T	T	T	T	T	T	T	T	T	T	T	T	T	T
5833	SNV	cenH–mat3 interval	C	C	C	C	C	C	C	C	C	C	C	C	C	C	C	C	C	C	C	C	C	C	C	C	C	C	T	T	T
5838	SNV	cenH–mat3 interval	A	A	A	A	A	A	A	A	A	A	A	A	A	G	G	G	G	G	A	A	A	A	A	A	A	A	A	A	A
5869	SNV	cenH–mat3 interval	T	T	T	T	T	T	C	C	C	C	C	C	C	C	C	C	C	C	C	C	C	C	C	C	C	C	C	C	C
5871	SNV	cenH–mat3 interval	A	A	A	A	A	A	T	T	A	A	A	A	A	A	A	A	A	A	A	A	A	A	A	A	A	A	A	A	A
5893	SNV	cenH–mat3 interval	C	C	C	C	C	C	C	C	A	C	C	C	C	C	C	C	C	C	C	C	C	C	C	C	C	C	C	C	C
5911	SNV	cenH–mat3 interval	G	G	G	G	G	G	G	G	A	A	A	A	A	G	G	G	G	G	G	G	G	G	G	G	G	G	G	G	G
5933	SNV	cenH–mat3 interval	T	T	T	T	T	T	A	A	A	A	A	A	A	A	A	A	A	A	A	A	A	A	A	A	A	A	A	A	A
5960-5961	MNV	cenH–mat3 interval	CC	CC	CC	CC	CC	CC	TT	TT	TT	TT	TT	TT	TT	TT	TT	TT	TT	TT	TT	TT	TT	TT	TT	TT	TT	TT	TT	TT	TT
5966	SNV	cenH–mat3 interval	T	T	T	T	T	T	C	C	T	T	T	T	T	T	T	T	T	T	T	T	T	T	T	T	T	T	T	T	T
5967-5972	MNV	cenH–mat3 interval	TCACAC	TCACAC	TCACAC	TCACAC	TCACAC	TCACAC	GCACAA	GCACAA	GCACAA	GCACAA	GCACAA	GCACAA	GCACAA	GCACAA	GCACAA	GCACAA	GCACAA	GCACAA	GCACAA	GCACAA	GCACAA	GCACAA	GCACAA	GCACAA	GCACAA	GCACAA	GCACAA	GCACAA	GCACAA
5979	SNV	cenH–mat3 interval	T	T	T	C	T	T	T	T	T	T	T	T	T	T	T	T	T	T	T	T	T	T	T	T	T	T	T	T	T
5983-5989	MNV	cenH–mat3 interval	TTTTAAT	TTTTAAT	TTTTAAT	TTTTAAT	TTTTAAT	TTTTAAT	TTTTAAT	TTTTAAT	TTTTAAT	TTTTAAT	TTTTAAT	TTTTAAT	TTTTAAT	TTTTAAT	TTTTAAT	TTTTAAT	TTTTAAT	TTTTAAT	CTTTAAC	TTTTAAT	TTTTAAT	TTTTAAT	TTTTAAT	TTTTAAT	TTTTAAT	TTTTAAT	TTTTAAT	TTTTAAT	TTTTAAT
5997	SNV	cenH–mat3 interval	A	A	A	A	A	A	G	G	G	G	G	G	G	G	G	G	G	G	G	A	A	A	A	A	A	A	A	A	A
6003	SNV	cenH–mat3 interval	T	T	T	T	T	T	T	T	T	T	T	T	C	T	T	T	T	T	T	T	T	T	T	T	T	T	T	T	T
6019	SNV	cenH–mat3 interval	G	G	G	G	G	G	A	A	A	A	A	A	A	A	A	A	A	A	A	G	G	G	G	G	G	G	G	G	G
6035	SNV	cenH–mat3 interval	C	C	C	C	C	C	C	C	C	C	C	C	C	C	C	C	C	C	C	C	C	C	C	C	C	A	C	C	C
6068	SNV	cenH–mat3 interval	G	G	G	G	G	G	G	G	G	G	G	G	G	G	G	G	G	G	G	G	G	G	G	G	G	G	A	A	A
6091	SNV	cenH–mat3 interval	C	C	C	C	C	C	T	T	T	T	T	T	T	T	T	T	T	T	T	T	T	T	T	T	T	T	T	T	T
6123	SNV	cenH–mat3 interval	G	G	G	G	G	G	A	A	A	A	A	A	A	A	A	A	A	A	A	A	A	A	A	A	A	A	A	A	A
6134	SNV	cenH–mat3 interval	A	A	A	A	A	A	A	A	A	A	A	A	A	A	A	A	A	A	A	A	A	A	A	A	A	G	A	A	A
6163	SNV	cenH–mat3 interval	C	C	C	C	C	C	A	A	A	A	A	A	A	A	A	A	A	A	A	A	A	A	A	A	A	A	A	A	A
6193-6199	MNV	cenH–mat3 interval	CTAAAAC	CTAAAAC	CTAAAAC	CTAAAAC	CTAAAAC	CTAAAAC	TTAAAAT	TTAAAAT	TTAAAAT	TTAAAAT	TTAAAAT	TTAAAAT	TTAAAAT	TTAAAAT	TTAAAAT	TTAAAAT	TTAAAAT	TTAAAAT	TTAAAAT	TTAAAAT	TTAAAAT	TTAAAAT	TTAAAAT	TTAAAAT	TTAAAAT	TTAAAAT	TTAAAAT	TTAAAAT	TTAAAAT
6233	SNV	cenH–mat3 interval	C	C	C	C	C	C	A	A	A	A	A	A	A	A	A	A	A	A	A	A	A	A	A	A	A	A	A	A	A
6272	SNV	cenH–mat3 interval	G	G	G	G	G	G	G	G	G	G	G	G	G	G	G	G	G	G	C	G	G	G	G	G	G	G	G	G	G
6292	SNV	cenH–mat3 interval	G	G	G	G	G	G	G	G	G	G	G	G	G	G	G	G	G	G	G	G	G	G	G	T	T	G	G	G	G
6305-6306	MNV	cenH–mat3 interval	GT	GT	GT	GT	GT	GT	CC	CC	CC	CC	CC	CC	CC	CC	CC	CC	CC	CC	CC	CC	CC	CC	CC	CC	CC	CC	CC	CC	CC
6312	SNV	cenH–mat3 interval	G	G	G	G	G	G	G	G	G	G	G	G	G	G	G	G	G	G	G	G	G	G	G	G	G	A	G	G	G
6370	SNV	cenH–mat3 interval	G	G	G	G	G	G	A	A	A	A	A	A	A	A	A	A	A	A	A	A	A	A	A	A	A	A	A	A	A
6383	SNV	cenH–mat3 interval	A	A	A	A	A	A	T	T	T	T	T	T	T	T	T	T	T	T	T	A	A	A	A	A	A	A	A	A	A
6401	SNV	cenH–mat3 interval	A	A	A	A	A	A	C	C	C	C	C	C	C	C	C	C	C	C	C	C	C	C	C	C	C	C	C	C	C
6422	SNV	cenH–mat3 interval	T	T	T	T	T	T	T	T	T	T	T	T	T	T	T	T	T	T	T	A	A	A	A	T	T	A	T	A	A
6479	SNV	cenH–mat3 interval	G	G	G	G	G	G	C	C	C	C	C	C	C	C	C	C	C	C	G	G	G	G	G	G	G	G	G	G	G
6485	SNV	cenH–mat3 interval	G	G	G	G	G	G	T	T	T	T	T	T	T	T	T	T	T	T	T	T	T	T	T	T	T	T	T	T	T
6504	SNV	cenH–mat3 interval	G	G	G	G	G	G	A	A	A	A	A	A	A	A	A	A	A	A	A	A	A	A	A	A	A	A	A	A	A
6536-6546	MNV	cenH–mat3 interval	AAATAGAAAAA	AAATAGAAAAA	AAATAGAAAAA	AAATAGAAAAA	AAATAGAAAAA	AAATAGAAAAA	TAGTAGAAAAC	TAGTAGAAAAC	TAGTAGAAAAC	TAGTAGAAAAC	TAGTAGAAAAC	TAGTAGAAAAC	TAGTAGAAAAC	TAGTAGAAAAC	TAGTAGAAAAC	TAGTAGAAAAC	TAGTAGAAAAC	TAGTAGAAAAC	TAGTAGAAAAC	TAGTAGAAAAC	TAGTAGAAAAC	TAGTAGAAAAC	TAGTAGAAAAC	TAGTAGAAAAC	TAGTAGAAAAC	TAGTAGAAAAC	TAGTAGAAAAC	TAGTAGAAAAC	TAGTAGAAAAC
6600	SNV	cenH–mat3 interval	A	A	A	A	A	A	C	C	C	C	C	C	C	C	C	C	C	C	C	C	C	C	C	C	C	C	C	C	C
